# A multidrug-resistant *Salmonella enterica* Typhimurium DT104 complex lineage circulating among humans and cattle in the United States lost the ability to produce pertussis-like toxin ArtAB

**DOI:** 10.1101/2022.04.06.487395

**Authors:** Laura M. Carroll, Nicolo Piacenza, Rachel A. Cheng, Martin Wiedmann, Claudia Guldimann

## Abstract

*Salmonella enterica* subspecies *enterica* serotype Typhimurium definitive type 104 (DT104) can infect both humans and animals and is often multidrug-resistant (MDR). Previous studies have indicated that, unlike most *S.* Typhimurium, the overwhelming majority of DT104 strains produce pertussis-like toxin ArtAB via prophage-encoded genes *artAB*. However, DT104 that lack *artAB* have been described on occasion. Here, we identify a MDR DT104 complex lineage circulating among humans and cattle in the United States, which lacks *artAB* (i.e., the “U.S. *artAB*-negative major clade”; *n* = 42 genomes). Unlike most other bovine- and human-associated DT104 complex strains from the U.S. (*n* = 230 total genomes), which harbor *artAB* on prophage Gifsy-1 (*n* = 177), members of the U.S. *artAB*-negative major clade lack Gifsy-1, as well as anti-inflammatory effector *gogB*. The U.S. *artAB*-negative major clade encompasses human- and cattle-associated strains isolated from ≥11 U.S. states over a twenty-year period. The clade was predicted to have lost *artAB*, Gifsy-1, and *gogB* circa 1985-1987 (95% highest posterior density interval 1979.0-1992.1). When compared to DT104 genomes from other world regions (*n* = 752 total genomes), several additional, sporadic *artAB*, Gifsy-1, and/or *gogB* loss events among clades encompassing ≤5 genomes were observed. Using phenotypic assays that simulate conditions encountered during human and/or bovine digestion, members of the U.S. *artAB*-negative major clade did not differ from closely related Gifsy-1/*artAB*/*gogB*-harboring U.S. DT104 complex strains (ANOVA raw *P*-value > 0.05); thus, future research is needed to elucidate the roles that *artAB*, *gogB*, and Gifsy-1 play in DT104 virulence in humans and animals.

**Impact Statement:** Multi-drug resistant (MDR) *Salmonella enterica* serotype Typhimurium definitive type 104 (DT104) was responsible for a global epidemic among humans and animals throughout the 1990s and continues to circulate worldwide. Previous studies have indicated that the vast majority of DT104 produce pertussis-like toxin ArtAB via prophage-encoded *artAB*. Here, we identify a DT104 complex lineage that has been circulating among cattle and humans across ≥11 U.S. states for over twenty years, which lacks the ability to produce ArtAB (i.e., the “U.S. *artAB*-negative major clade”). The common ancestor of all U.S. *artAB*-negative major clade members lost the ability to produce ArtAB in the 1980s; however, the reason for this loss-of-function event within this well-established pathogen remains unclear. The role that ArtAB plays in DT104 virulence remains elusive, and phenotypic assays conducted here indicate that members of the U.S. *artAB*-negative major clade do not have a significant advantage or disadvantage relative to closely related, Gifsy-1/*artAB*/*gogB*-harboring U.S. DT104 complex strains when exposed to stressors encountered during human and/or bovine digestion *in vitro*. However, ArtAB heterogeneity within the DT104 complex suggests clade-specific selection for or against maintenance of ArtAB. Thus, future studies querying the virulence characteristics of the U.S. *artAB*-negative major clade are needed.

*Data Summary:* Supplementary Data is available under DOI 10.5281/zenodo.7688792, with URL https://doi.org/10.5281/zenodo.7688792.

## Supplementary Tables S1-S16 for "A multidrug-resistant *Salmonella enterica* Typhimurium DT104 complex lineage circulating among humans and cattle in the United States lost the ability to produce pertussis-like toxin ArtAB" (part 1 of 3)

### Sheet: S1
Supplementary Table S1. Publicly available genomes used in this study (n = 739).
		Enterobase Metadata														QUAST version 4.5
Study ID	Dataset(s)a,b	Uberstrain	Data Source(Accession No.;Sequencing Platform;Sequencing Library;Insert Size;Experiment;Bases;Average Length;Status)	Barcode	Source Niche	Source Type	Source Details	Collection Year	Continent	Country	Region	District	City	Bio Project ID	Sample ID	# contigs (>= 0 bp)	# contigs (>= 1000 bp)	# contigs (>= 5000 bp)	# contigs (>= 10000 bp)	# contigs (>= 25000 bp)	# contigs (>= 50000 bp)	Total length (>= 0 bp)	Total length (>= 1000 bp)	Total length (>= 5000 bp)	Total length (>= 10000 bp)	Total length (>= 25000 bp)	Total length (>= 50000 bp)	# contigs	Largest contig	Total length	GC (%)	N50	N75	L50	L75	# N's per 100 kbp
BOV_TYPH_Washington_2007_SRR1363353	Dataset 1 (U.S. bovine and human data)	SAL_DA6514AA	SRR1363353;ILLUMINA;Paired;500;SRX581777;281953742;217	SAL_DA6514AA	Livestock	Bovine	Bovine (necropsy)	2007	North America	United States	Washington	NA	NA	PRJNA186035	SAMN02782396	188	123	101	91	69	37	4990513	4965977	4914644	4843009	4432775	3279822	188	210603	4990513	52.14	69428	38402	24	48	0
BOV_TYPH_Washington_2007_SRR1559012	Dataset 1 (U.S. bovine and human data)	SAL_DA3997AA	SRR1559012;ILLUMINA;Paired;500;SRX687540;227907018;213	SAL_DA3997AA	Livestock	Bovine	bovine (feed)	2007	North America	United States	Washington	NA	NA	PRJNA186035	SAMN02952754	151	89	77	72	59	39	5028482	5006753	4979194	4938539	4702251	4008927	151	307597	5028482	52.11	91211	57436	18	35	0
BOV_TYPH_Washington_2007_SRR1553844	Dataset 1 (U.S. bovine and human data)	SAL_DA4173AA	SRR1553844;ILLUMINA;Paired;500;SRX683191;204026256;212	SAL_DA4173AA	Livestock	Bovine	Bovine (feces)	2007	North America	United States	Washington	NA	NA	PRJNA186035	SAMN02902809	166	93	73	65	51	33	5049581	5022832	4980411	4918581	4650074	4020564	166	267390	5049581	52.08	101045	62118	14	29	0
BOV_TYPH_Washington_2007_SRR1363319	Dataset 1 (U.S. bovine and human data)	SAL_DA6548AA	SRR1363319;ILLUMINA;Paired;500;SRX581743;180381760;208	SAL_DA6548AA	Livestock	Bovine	Bovine (feces)	2007	North America	United States	Washington	NA	NA	PRJNA186035	SAMN02782406	175	98	81	67	52	34	4986668	4957894	4917879	4811328	4531910	3902522	175	239442	4986668	52.14	108907	59452	15	31	0
BOV_TYPH_Washington_2007_SRR1544195	Dataset 1 (U.S. bovine and human data)	SAL_DA5075AA	SRR1544195;ILLUMINA;Paired;500;SRX675656;165529440;240	SAL_DA5075AA	Livestock	Bovine	Bovine (feces)	2007	North America	United States	Washington	NA	NA	PRJNA186035	SAMN02902780	145	77	63	59	48	35	4975176	4949445	4922392	4894789	4685893	4198701	145	416868	4975176	52.12	109534	65962	12	27	0
BOV_TYPH_Montana_2007_SRR1302799	Dataset 1 (U.S. bovine and human data)	SAL_DA6837AA	SRR1302799;ILLUMINA;Paired;500;SRX555493;170260266;201	SAL_DA6837AA	Livestock	Bovine	Bovine (necropsy)	2007	North America	United States	Montana	NA	NA	PRJNA186035	SAMN02742118	150	80	67	60	52	39	5105555	5081804	5060126	5005956	4851927	4349923	150	278660	5105555	52.16	110615	61592	15	30	0
BOV_TYPH_Washington_2007_SRR1363327	Dataset 1 (U.S. bovine and human data)	SAL_DA6540AA	SRR1363327;ILLUMINA;Paired;500;SRX581751;271461628;211	SAL_DA6540AA	Livestock	Bovine	Bovine (feces)	2007	North America	United States	Washington	NA	NA	PRJNA186035	SAMN02782412	135	66	54	51	47	35	4982570	4959829	4942141	4916632	4832424	4418445	135	365910	4982570	52.11	110834	81644	12	25	0
BOV_TYPH_Washington_2007_SRR1576554	Dataset 1 (U.S. bovine and human data)	SAL_DA3025AA	SRR1576554;ILLUMINA;Paired;500;SRX702321;372024270;235	SAL_DA3025AA	Livestock	Bovine	Bovine (feces)	2007	North America	United States	Washington	NA	NA	PRJNA186035	SAMN02902797	165	92	69	64	51	35	5048590	5022662	4980943	4941068	4684850	4102126	165	326732	5048590	52.1	111391	58703	14	30	0
BOV_TYPH_Washington_2007_SRR1511526	Dataset 1 (U.S. bovine and human data)	SAL_DA5772AA	SRR1511526;ILLUMINA;Paired;500;SRX649224;220200620;230	SAL_DA5772AA	Livestock	Bovine	Bovine (feces)	2007	North America	United States	Washington	NA	NA	PRJNA186035	SAMN02849870	136	79	61	56	47	34	4979012	4959196	4932268	4894081	4731415	4245725	136	569178	4979012	52.11	113108	74424	13	26	0
BOV_TYPH_Montana_2007_SRR1346322	Dataset 1 (U.S. bovine and human data)	SAL_DA6599AA	SRR1346322;ILLUMINA;Paired;500;SRX575136;96390624;222	SAL_DA6599AA	Livestock	Bovine	Bovine (feces)	2007	North America	United States	Montana	NA	NA	PRJNA186035	SAMN02782392	172	78	64	54	45	38	4994434	4966289	4937540	4863453	4700098	4441220	172	630767	4994434	52.11	114181	64150	11	26	0
BOV_TYPH_Washington_2007_SRR1346272	Dataset 1 (U.S. bovine and human data)	SAL_DA6647AA	SRR1346272;ILLUMINA;Paired;500;SRX575085;332462340;210	SAL_DA6647AA	Livestock	Bovine	Bovine (feces)	2007	North America	United States	Washington	NA	NA	PRJNA186035	SAMN02782388	143	67	53	50	43	33	4989963	4962549	4930554	4909604	4772680	4421386	143	630473	4989963	52.11	126353	84899	11	23	0
BOV_TYPH_Washington_2007_SRR1519459	Dataset 1 (U.S. bovine and human data)	SAL_DA5545AA	SRR1519459;ILLUMINA;Paired;500;SRX656683;339849992;212	SAL_DA5545AA	Livestock	Bovine	Bovine (feces)	2007	North America	United States	Washington	NA	NA	PRJNA186035	SAMN02849975	184	78	62	55	47	33	5049521	5010494	4975501	4925027	4780990	4311222	184	324072	5049521	52.07	138439	75611	12	25	0
BOV_TYPH_Washington_2007_SRR1528476	Dataset 1 (U.S. bovine and human data)	SAL_DA5428AA	SRR1528476;ILLUMINA;Paired;500;SRX663086;343042854;231	SAL_DA5428AA	Livestock	Bovine	Bovine (feces)	2007	North America	United States	Washington	NA	NA	PRJNA186035	SAMN02902689	130	65	54	50	40	35	4954397	4929745	4906336	4880601	4709319	4525012	130	374352	4954397	52.11	142801	80168	11	23	0
BOV_TYPH_NorthDakota_2018_SRR7823316	Dataset 1 (U.S. bovine and human data)	SAL_SA4294AA	SRR7823316;ILLUMINA;Paired;300;SRX4674459;;	SAL_SA4294AA	Livestock	Bovine	comminuted beef	2018	North America	United States	North Dakota	Cass County	Argusville	PRJNA242847	SAMN10033107	128	74	57	53	44	31	4997223	4980689	4950868	4929043	4778123	4298022	128	443028	4997223	52.03	143079	77065	10	23	0
BOV_TYPH_Washington_2007_SRR1515958	Dataset 1 (U.S. bovine and human data)	SAL_DA5568AA	SRR1515958;ILLUMINA;Paired;500;SRX653550;303611002;193	SAL_DA5568AA	Livestock	Bovine	Bovine (lymph node)	2007	North America	United States	Washington	NA	NA	PRJNA186035	SAMN02849962	166	65	51	46	41	30	5000251	4962925	4937294	4906238	4809996	4437618	166	615767	5000251	52.11	148943	81551	9	21	0
HUM_TYPH_Unknown_2015_SRR5808893	Dataset 1 (U.S. bovine and human data)	SAL_KA2937AA	SRR5808893;ILLUMINA;Paired;;SRX2987468;363917160;180	SAL_KA2937AA	Human	Human	Homo sapiens	2015	North America	United States	NA	NA	NA	PRJNA230403	SAMN07277963	104	55	48	45	39	31	5040912	5023640	5009902	4989278	4874481	4533210	104	472120	5040912	52.04	149604	93643	11	21	0
BOV_TYPH_Idaho_2007_SRR1515021	Dataset 1 (U.S. bovine and human data)	SAL_DA5590AA	SRR1515021;ILLUMINA;Paired;500;SRX652660;400446450;225	SAL_DA5590AA	Livestock	Bovine	Bovine (feces)	2007	North America	United States	Idaho	NA	NA	PRJNA186035	SAMN02849941	146	68	56	48	39	31	4997598	4967168	4946895	4889787	4717174	4419542	146	615719	4997598	52.11	149994	82598	10	22	0
BOV_TYPH_Washington_2007_SRR1537512	Dataset 1 (U.S. bovine and human data)	SAL_DA5205AA	SRR1537512;ILLUMINA;Paired;500;SRX670613;259885538;223	SAL_DA5205AA	Livestock	Bovine	Bovine (feces)	2007	North America	United States	Washington	NA	NA	PRJNA186035	SAMN02902727	188	64	53	47	40	35	5011880	4967506	4944490	4896978	4754722	4574684	188	430665	5011880	52.11	149995	78290	11	23	0
BOV_TYPH_Washington_2007_SRR1553729	Dataset 1 (U.S. bovine and human data)	SAL_DA4253AA	SRR1553729;ILLUMINA;Paired;500;SRX682991;246332070;207	SAL_DA4253AA	Livestock	Bovine	Bovine (environmental)	2007	North America	United States	Washington	NA	NA	PRJNA186035	SAMN02902805	134	69	53	48	43	34	5049721	5027480	4999932	4960508	4854789	4530240	134	445275	5049721	52.08	154024	87841	11	23	0
HUM_TYPH_Unknown_2011_SRR5573076	Dataset 1 (U.S. bovine and human data)	SAL_JA4663AA	SRR5573076;ILLUMINA;Paired;;SRX2831748;295157448;279	SAL_JA4663AA	Human	Human	human; clinical sample	2011	North America	United States	NA	NA	NA	PRJNA242614	SAMN02911946	174	83	58	47	38	29	5061564	5032912	4978740	4901094	4755610	4400188	174	471827	5061564	52.01	154941	87841	10	21	0
BOV_TYPH_Washington_2007_SRR1363280	Dataset 1 (U.S. bovine and human data)	SAL_DA6587AA	SRR1363280;ILLUMINA;Paired;500;SRX581704;424952660;215	SAL_DA6587AA	Livestock	Bovine	Bovine (feces)	2007	North America	United States	Washington	NA	NA	PRJNA186035	SAMN02782398	115	62	50	45	40	31	4993045	4974742	4952323	4916498	4808710	4508399	115	630485	4993045	52.11	154982	75565	8	20	0
BOV_TYPH_Washington_2007_SRR1544166	Dataset 1 (U.S. bovine and human data)	SAL_DA5098AA	SRR1544166;ILLUMINA;Paired;500;SRX675627;100619852;229	SAL_DA5098AA	Livestock	Bovine	Bovine (culture medium)	2007	North America	United States	Washington	NA	NA	PRJNA186035	SAMN02782381	131	59	48	44	39	32	4989266	4964471	4934154	4906282	4825247	4593856	131	439122	4989266	52.11	162262	94135	11	20	0
BOV_TYPH_Oregon_2007_SRR1511547	Dataset 1 (U.S. bovine and human data)	SAL_DA5751AA	SRR1511547;ILLUMINA;Paired;500;SRX649245;269537112;234	SAL_DA5751AA	Livestock	Bovine	Bovine (tissue)	2007	North America	United States	Oregon	NA	NA	PRJNA186035	SAMN02849871	137	57	50	46	40	32	4988092	4957715	4947705	4916056	4796989	4520052	137	629239	4988092	52.11	163924	84051	10	21	0
BOV_TYPH_Washington_2007_SRR1534914	Dataset 1 (U.S. bovine and human data)	SAL_DA5283AA	SRR1534914;ILLUMINA;Paired;500;SRX668320;;	SAL_DA5283AA	Livestock	Bovine	Bovine (feces)	2007	North America	United States	Washington	NA	NA	PRJNA186035	SAMN02902695	149	66	52	48	45	30	4994720	4964224	4937968	4913816	4852741	4364069	149	472121	4994720	52.11	165076	87841	11	21	0
BOV_TYPH_Washington_2007_SRR1292243	Dataset 1 (U.S. bovine and human data)	SAL_DA7206AA	SRR1292243;ILLUMINA;Paired;500;SRX547041;422700750;225	SAL_DA7206AA	Livestock	Bovine	Bovine, feces	2007	North America	United States	Washington	NA	NA	PRJNA186035	SAMN02721465	148	71	54	45	42	29	5058496	5031930	5000905	4936417	4875773	4440762	148	472121	5058496	52.08	166493	91180	11	20	0
BOV_TYPH_SouthDakota_2007_SRR1757783	Dataset 1 (U.S. bovine and human data)	SAL_CA8745AA	SRR1757783;ILLUMINA;Paired;500;SRX842119;268929160;218	SAL_CA8745AA	Livestock	Bovine	ND	2007	North America	United States	South Dakota	NA	NA	PRJNA186035	SAMN03265707	136	75	60	53	46	34	4999541	4978167	4947521	4898187	4750921	4337593	136	326608	4999541	52.11	166533	68804	11	24	0
HUM_TYPH_Unknown_2012_SRR5573135	Dataset 1 (U.S. bovine and human data)	SAL_JA4604AA	SRR5573135;ILLUMINA;Paired;;SRX2831807;370249656;228	SAL_JA4604AA	Human	Human	human; clinical sample	2012	North America	United States	NA	NA	NA	PRJNA242614	SAMN02912005	146	62	49	45	40	31	5097353	5066267	5047222	5017549	4914903	4593964	146	711144	5097353	52.05	166596	84376	9	21	0
BOV_TYPH_Washington_2007_SRR1519881	Dataset 1 (U.S. bovine and human data)	SAL_DA5540AA	SRR1519881;ILLUMINA;Paired;500;SRX657094;332512692;201	SAL_DA5540AA	Livestock	Bovine	Bovine (feces)	2007	North America	United States	Washington	NA	NA	PRJNA186035	SAMN02849987	156	71	53	43	37	34	5023036	4992736	4955224	4882838	4770028	4679760	156	501805	5023036	52.09	172401	87841	10	21	0
BOV_TYPH_Washington_2007_SRR1576559	Dataset 1 (U.S. bovine and human data)	SAL_DA3020AA	SRR1576559;ILLUMINA;Paired;500;SRX702326;299482560;234	SAL_DA3020AA	Livestock	Bovine	Bovine (feed)	2007	North America	United States	Washington	NA	NA	PRJNA186035	SAMN02902795	165	69	50	44	40	32	5054061	5020649	4983253	4937719	4862460	4600929	165	464434	5054061	52.08	172402	90991	10	21	0
BOV_TYPH_Washington_2007_SRR1528498	Dataset 1 (U.S. bovine and human data)	SAL_DA5407AA	SRR1528498;ILLUMINA;Paired;500;SRX663118;392814000;225	SAL_DA5407AA	Livestock	Bovine	ND	2007	North America	United States	Washington	NA	NA	PRJNA186035	SAMN02902688	156	71	50	44	39	33	5078166	5044837	5004356	4966193	4884411	4671668	156	472121	5078166	52.13	172402	84494	10	21	0
BOV_TYPH_Washington_2007_SRR1379622	Dataset 1 (U.S. bovine and human data)	SAL_DA6496AA	SRR1379622;ILLUMINA;Paired;500;SRX590688;357428364;174	SAL_DA6496AA	Livestock	Bovine	Bovine (intestine)	2007	North America	United States	Washington	NA	NA	PRJNA186035	SAMN02782417	149	67	46	42	37	30	5051997	5019818	4975624	4946827	4847500	4603098	149	464434	5051997	52.08	172402	93964	9	19	0
BOV_TYPH_Washington_2007_SRR1553803	Dataset 1 (U.S. bovine and human data)	SAL_DA4202AA	SRR1553803;ILLUMINA;Paired;500;SRX683066;574208816;232	SAL_DA4202AA	Livestock	Bovine	Bovine (environmental)	2007	North America	United States	Washington	NA	NA	PRJNA186035	SAMN02902816	144	67	48	44	39	32	5053741	5024201	4987648	4955224	4853995	4613918	144	436123	5053741	52.08	172402	87841	10	20	0
BOV_TYPH_Washington_2007_SRR1534850	Dataset 1 (U.S. bovine and human data)	SAL_DA5326AA	SRR1534850;ILLUMINA;Paired;500;SRX668257;317126250;225	SAL_DA5326AA	Livestock	Bovine	Bovine (necropsy)	2007	North America	United States	Washington	NA	NA	PRJNA186035	SAMN02902699	132	64	53	48	42	31	4981037	4957999	4935139	4897171	4780772	4411785	132	393361	4981037	52.11	172402	81289	10	22	0
BOV_TYPH_Washington_2007_SRR1576578	Dataset 1 (U.S. bovine and human data)	SAL_DA3002AA	SRR1576578;ILLUMINA;Paired;500;SRX702345;357403826;233	SAL_DA3002AA	Livestock	Bovine	Bovine (environmental)	2007	North America	United States	Washington	NA	NA	PRJNA186035	SAMN02902800	130	68	50	45	40	30	5052003	5028107	4994765	4953271	4857461	4485788	130	450206	5052003	52.08	172402	91855	11	21	0
HUM_TYPH_Unknown_2015_SRR5890465	Dataset 1 (U.S. bovine and human data)	SAL_KA6561AA	SRR5890465;ILLUMINA;Paired;;SRX3056261;440383216;182	SAL_KA6561AA	Human	Human	Homo sapiens	2015	North America	United States	NA	NA	NA	PRJNA230403	SAMN07427360	118	50	41	37	34	30	4969300	4945753	4929545	4903361	4842795	4698467	118	682051	4969300	52.12	172402	91954	8	17	0
BOV_TYPH_Washington_2007_SRR1555370	Dataset 1 (U.S. bovine and human data)	SAL_DA4101AA	SRR1555370;ILLUMINA;Paired;500;SRX684477;379263948;238	SAL_DA4101AA	Livestock	Bovine	bovine (environmental)	2007	North America	United States	Washington	NA	NA	PRJNA186035	SAMN02952728	118	64	47	43	38	30	5050310	5030901	4998671	4970126	4886741	4582011	118	464434	5050310	52.08	172402	92113	10	19	0
BOV_TYPH_Washington_2007_SRR1292277	Dataset 1 (U.S. bovine and human data)	SAL_DA7173AA	SRR1292277;ILLUMINA;Paired;500;SRX547075;421199242;229	SAL_DA7173AA	Livestock	Bovine	Bovine (necropsy)	2007	North America	United States	Washington	NA	NA	PRJNA186035	SAMN02742056	143	58	45	42	38	31	4996967	4967268	4943047	4924225	4839408	4596561	143	656579	4996967	52.11	172403	93980	9	19	0
BOV_TYPH_Washington_2017_SRR6008839	Dataset 1 (U.S. bovine and human data)	SAL_LA1818AA	SRR6008839;ILLUMINA;Paired;300;SRX3162854;350244600;150	SAL_LA1818AA	Livestock	Bovine	animal-cattle-heifer	2017	North America	United States	Washington	NA	NA	PRJNA292666	SAMN07605931	108	64	51	44	34	30	4975285	4960031	4936035	4886433	4707109	4548078	108	639061	4975285	52.13	178394	90832	9	19	0
BOV_TYPH_Washington_2007_SRR1537511	Dataset 1 (U.S. bovine and human data)	SAL_DA5206AA	SRR1537511;ILLUMINA;Paired;500;SRX670612;;	SAL_DA5206AA	Livestock	Bovine	Bovine (necropsy-intestine)	2007	North America	United States	Washington	NA	NA	PRJNA186035	SAMN02902720	130	60	48	42	39	32	4994564	4970647	4949074	4904258	4843810	4584006	130	472121	4994564	52.11	179932	87841	10	20	0
BOV_TYPH_Washington_2007_SRR1537510	Dataset 1 (U.S. bovine and human data)	SAL_DA5207AA	SRR1537510;ILLUMINA;Paired;500;SRX670611;247406590;235	SAL_DA5207AA	Livestock	Bovine	Bovine (necropsy-intestine)	2007	North America	United States	Washington	NA	NA	PRJNA186035	SAMN02902717	146	52	44	40	38	29	4998838	4966023	4949460	4923311	4880035	4559554	146	682266	4998838	52.14	179939	91180	9	19	0
HUM_TYPH_Unknown_2011_SRR5573092	Dataset 1 (U.S. bovine and human data)	SAL_JA4647AA	SRR5573092;ILLUMINA;Paired;;SRX2831764;398632880;239	SAL_JA4647AA	Human	Human	human; clinical sample	2011	North America	United States	NA	NA	NA	PRJNA242614	SAMN02911962	133	58	52	47	37	25	4987947	4965028	4952791	4915263	4723296	4335442	133	472127	4987947	52.11	184415	91211	9	18	0
HUM_TYPH_Unknown_2011_SRR5573084	Dataset 1 (U.S. bovine and human data)	SAL_JA4655AA	SRR5573084;ILLUMINA;Paired;;SRX2831756;322417536;236	SAL_JA4655AA	Human	Human	human; clinical sample	2011	North America	United States	NA	NA	NA	PRJNA242614	SAMN02911954	107	51	44	40	36	27	4943967	4925201	4914922	4888712	4803567	4485271	107	472121	4943967	52.12	188340	93632	9	17	0
BOV_TYPH_Washington_2007_SRR1553854	Dataset 1 (U.S. bovine and human data)	SAL_DA4166AA	SRR1553854;ILLUMINA;Paired;500;SRX683201;404151444;222	SAL_DA4166AA	Livestock	Bovine	Bovine (feces)	2007	North America	United States	Washington	NA	NA	PRJNA186035	SAMN02902808	133	63	46	41	38	30	5050461	5025842	4999438	4961206	4900640	4629443	133	464434	5050461	52.08	188344	91021	9	19	0
HUM_TYPH_Unknown_2012_SRR5573044	Dataset 1 (U.S. bovine and human data)	SAL_JA4695AA	SRR5573044;ILLUMINA;Paired;;SRX2831716;335414314;277	SAL_JA4695AA	Human	Human	human; clinical sample	2012	North America	United States	NA	NA	NA	PRJNA242614	SAMN02911914	122	57	47	41	35	27	5135131	5111702	5095026	5052404	4926549	4635493	122	522024	5135131	52.1	188344	95718	8	17	0
HUM_TYPH_Pennsylvania_2009_SRR6219306	Dataset 1 (U.S. bovine and human data)	SAL_MA3115AA	SRR6219306;ILLUMINA;Paired;500;SRX3328025;247037050;241	SAL_MA3115AA	Human	Human	biological fluid or/and tissue; Homo sapiens	2009	North America	United States	Pennsylvania	NA	NA	PRJNA357723	SAMN07571579	93	52	42	38	35	27	4942064	4929108	4908600	4880667	4824283	4589506	93	615875	4942064	52.12	188544	118042	8	17	0
BOV_TYPH_Washington_2007_SRR1379613	Dataset 1 (U.S. bovine and human data)	SAL_DA6505AA	SRR1379613;ILLUMINA;Paired;500;SRX590679;713445088;194	SAL_DA6505AA	Livestock	Bovine	Bovine (feces)	2007	North America	United States	Washington	NA	NA	PRJNA186035	SAMN02782428	188	55	39	35	32	28	5027038	4971226	4944027	4918978	4858510	4712818	188	682266	5027038	52.1	196363	91819	8	16	0
BOV_TYPH_Washington_2007_SRR1554518	Dataset 1 (U.S. bovine and human data)	SAL_DA4126AA	SRR1554518;ILLUMINA;Paired;500;SRX683777;554893130;223	SAL_DA4126AA	Livestock	Bovine	bovine (environmental)	2007	North America	United States	Washington	NA	NA	PRJNA186035	SAMN02952709	169	61	44	37	34	28	5064323	5023368	4990697	4940587	4879610	4671772	169	464434	5064323	52.06	196363	91855	9	17	0
BOV_TYPH_Washington_2007_SRR1537504	Dataset 1 (U.S. bovine and human data)	SAL_DA5213AA	SRR1537504;ILLUMINA;Paired;500;SRX670605;251999496;217	SAL_DA5213AA	Livestock	Bovine	Bovine (feces)	2007	North America	United States	Washington	NA	NA	PRJNA186035	SAMN02902726	163	59	46	44	39	29	4998703	4964429	4934855	4923121	4815677	4475893	163	472121	4998703	52.11	196363	87841	9	18	0
BOV_TYPH_Washington_2007_SRR1346302	Dataset 1 (U.S. bovine and human data)	SAL_DA6619AA	SRR1346302;ILLUMINA;Paired;500;SRX575115;774604148;202	SAL_DA6619AA	Livestock	Bovine	Bovine (necropsy-ileum-spleen)	2007	North America	United States	Washington	NA	NA	PRJNA186035	SAMN02782380	152	62	45	39	35	29	5066760	5032922	5001412	4958353	4886667	4680600	152	472121	5066760	52.07	196363	93134	9	17	0
BOV_TYPH_Washington_2007_SRR1539605	Dataset 1 (U.S. bovine and human data)	SAL_DA5153AA	SRR1539605;ILLUMINA;Paired;500;SRX672501;;	SAL_DA5153AA	Livestock	Bovine	Bovine (feed)	2007	North America	United States	Washington	NA	NA	PRJNA186035	SAMN02902732	149	53	38	36	33	28	5003486	4968117	4936760	4923419	4862853	4692356	149	682260	5003486	52.11	196363	97101	8	16	0
BOV_TYPH_Washington_2007_SRR1346274	Dataset 1 (U.S. bovine and human data)	SAL_DA6645AA	SRR1346274;ILLUMINA;Paired;500;SRX575087;480619440;228	SAL_DA6645AA	Livestock	Bovine	Bovine (feces)	2007	North America	United States	Washington	NA	NA	PRJNA186035	SAMN02782378	135	63	44	39	36	30	5061493	5035140	5002304	4964738	4904172	4696044	135	439007	5061493	52.08	196363	92140	9	18	0
BOV_TYPH_Idaho_2007_SRR1511488	Dataset 1 (U.S. bovine and human data)	SAL_DA5809AA	SRR1511488;ILLUMINA;Paired;500;SRX649186;516816300;231	SAL_DA5809AA	Livestock	Bovine	Bovine (intestine)	2007	North America	United States	Idaho	NA	NA	PRJNA186035	SAMN02849891	129	54	44	38	36	29	4997191	4971236	4953569	4905906	4862630	4613573	129	682250	4997191	52.11	196363	88206	8	17	0
BOV_TYPH_Washington_2007_SRR1528504	Dataset 1 (U.S. bovine and human data)	SAL_DA5401AA	SRR1528504;ILLUMINA;Paired;500;SRX663129;429327192;228	SAL_DA5401AA	Livestock	Bovine	Bovine (feces)	2007	North America	United States	Washington	NA	NA	PRJNA186035	SAMN02902690	128	54	45	41	38	29	4998892	4971031	4951211	4925078	4864512	4560245	128	630532	4998892	52.11	196363	87841	9	18	0
BOV_TYPH_Washington_2007_SRR1395306	Dataset 1 (U.S. bovine and human data)	SAL_DA6400AA	SRR1395306;ILLUMINA;Paired;500;SRX598017;405760500;225	SAL_DA6400AA	Livestock	Bovine	Bovine (feed-milled)	2007	North America	United States	Washington	NA	NA	PRJNA186035	SAMN02782436	126	47	38	36	33	27	4999954	4971106	4957781	4942964	4882398	4670401	126	682266	4999954	52.1	196363	101185	8	15	0
BOV_TYPH_Washington_2007_SRR1534897	Dataset 1 (U.S. bovine and human data)	SAL_DA5297AA	SRR1534897;ILLUMINA;Paired;500;SRX668303;427577328;222	SAL_DA5297AA	Livestock	Bovine	Bovine (bile)	2007	North America	United States	Washington	NA	NA	PRJNA186035	SAMN02902705	125	53	40	38	34	28	4997296	4969934	4942580	4929239	4848531	4632642	125	631079	4997296	52.11	196363	94049	8	16	0
BOV_TYPH_Minnesota_2016_SRR5712120	Dataset 1 (U.S. bovine and human data)	SAL_KA0198AA	SRR5712120;ILLUMINA;Paired;500;SRX2932725;318997278;243	SAL_KA0198AA	Livestock	Bovine	Bovine Colon	2016	North America	United States	Minnesota	NA	NA	PRJNA215333	SAMN06034076	125	50	40	38	35	29	4998050	4971896	4952402	4937585	4877019	4668262	125	601917	4998050	52.1	196363	101189	8	16	0
BOV_TYPH_Washington_2007_SRR1334563	Dataset 1 (U.S. bovine and human data)	SAL_DA6705AA	SRR1334563;ILLUMINA;Paired;500;SRX569772;346034032;232	SAL_DA6705AA	Livestock	Bovine	Bovine (feces)	2007	North America	United States	Washington	NA	NA	PRJNA186035	SAMN02782373	125	57	41	36	34	28	5060886	5035964	5008521	4974607	4930822	4724097	125	472121	5060886	52.08	196363	129569	9	16	0
BOV_TYPH_Washington_2007_SRR1544348	Dataset 1 (U.S. bovine and human data)	SAL_DA4386AA	SRR1544348;ILLUMINA;Paired;500;SRX675804;441272846;223	SAL_DA4386AA	Livestock	Bovine	Bovine (feces)	2007	North America	United States	Washington	NA	NA	PRJNA186035	SAMN02902768	119	53	40	37	34	29	4992108	4968094	4947410	4929910	4869344	4693446	119	682255	4992108	52.11	196363	91837	9	17	0
BOV_TYPH_Washington_2007_SRR1334130	Dataset 1 (U.S. bovine and human data)	SAL_DA6752AA	SRR1334130;ILLUMINA;Paired;500;SRX569565;278179136;232	SAL_DA6752AA	Livestock	Bovine	Bovine (feces)	2007	North America	United States	Washington	NA	NA	PRJNA186035	SAMN02782349	116	46	39	34	32	28	4996632	4973076	4963121	4928423	4885147	4739455	116	682266	4996632	52.11	196363	108695	8	16	0
BOV_TYPH_Texas_2018_SRR8234004	Dataset 1 (U.S. bovine and human data)	SAL_TA8783AA	SRR8234004;ILLUMINA;Paired;300;SRX5052360;;	SAL_TA8783AA	Livestock	Bovine	comminuted beef	2018	North America	United States	Texas	NA	NA	PRJNA242847	SAMN10458836	114	49	37	35	33	28	4976506	4955137	4934181	4922461	4879185	4709244	114	682144	4976506	52.11	196363	95717	7	16	0
BOV_TYPH_Minnesota_2001_SRR1346277	Dataset 1 (U.S. bovine and human data)	SAL_DA6642AA	SRR1346277;ILLUMINA;Paired;500;SRX575090;360776020;242	SAL_DA6642AA	Livestock	Bovine	Bovine Feces; Bos taurus	2001	North America	United States	Minnesota	NA	NA	PRJNA215333	SAMN02699446	100	44	36	34	31	27	4993448	4975109	4963323	4948506	4892871	4748524	100	682592	4993448	52.11	196363	122404	7	14	0
HUM_TYPH_Pennsylvania_2010_SRR6219531	Dataset 1 (U.S. bovine and human data)	SAL_MA3105AA	SRR6219531;ILLUMINA;Paired;500;SRX3328250;309005862;241	SAL_MA3105AA	Human	Human	biological fluid or/and tissue; Homo sapiens	2010	North America	United States	Pennsylvania	NA	NA	PRJNA357723	SAMN07571620	85	45	38	36	33	28	4946007	4934482	4922464	4907647	4847700	4683200	85	491135	4946007	52.12	196363	104347	8	16	0
HUM_TYPH_Pennsylvania_2014_SRR6112869	Dataset 1 (U.S. bovine and human data)	SAL_LA6080AA	SRR6112869;ILLUMINA;Paired;500;SRX3227709;273339150;245	SAL_LA6080AA	Human	Human	biological fluid or/and tissue; Homo sapiens	2014	North America	United States	Pennsylvania	NA	NA	PRJNA357723	SAMN07571604	84	47	39	34	32	25	4947074	4934873	4917913	4877778	4840073	4592751	84	615591	4947074	52.12	196363	141029	8	15	0
BOV_TYPH_Idaho_2007_SRR1539641	Dataset 1 (U.S. bovine and human data)	SAL_DA5117AA	SRR1539641;ILLUMINA;Paired;500;SRX672542;119226256;236	SAL_DA5117AA	Livestock	Bovine	Bovine (feed)	2007	North America	United States	Idaho	NA	NA	PRJNA186035	SAMN02782434	141	59	41	39	34	25	4998383	4969924	4930093	4911492	4804928	4494064	141	682208	4998383	52.1	196364	92113	7	15	0
HUM_TYPH_Pennsylvania_2011_SRR6219635	Dataset 1 (U.S. bovine and human data)	SAL_MA3101AA	SRR6219635;ILLUMINA;Paired;500;SRX3328349;321827520;240	SAL_MA3101AA	Human	Human	biological fluid or/and tissue; Homo sapiens	2011	North America	United States	Pennsylvania	NA	NA	PRJNA357723	SAMN07571590	91	48	38	35	32	27	4949214	4937068	4920621	4900352	4835301	4651494	91	630491	4949214	52.11	196377	133727	8	15	0
BOV_TYPH_Alaska_2007_SRR1363343	Dataset 1 (U.S. bovine and human data)	SAL_DA6524AA	SRR1363343;ILLUMINA;Paired;500;SRX581767;364524624;219	SAL_DA6524AA	Livestock	Bovine	Bovine (necropsy)	2007	North America	United States	Alaska	NA	NA	PRJNA186035	SAMN02782401	159	49	39	35	32	27	5009373	4969844	4951155	4926750	4866282	4695127	159	601921	5009373	52.09	196491	97101	8	16	0
BOV_TYPH_Washington_2007_SRR1363321	Dataset 1 (U.S. bovine and human data)	SAL_DA6546AA	SRR1363321;ILLUMINA;Paired;500;SRX581745;567694916;181	SAL_DA6546AA	Livestock	Bovine	Bovine (feces)	2007	North America	United States	Washington	NA	NA	PRJNA186035	SAMN02782408	152	54	41	36	34	27	4999757	4966488	4945938	4915615	4871928	4628784	152	601924	4999757	52.11	196491	95718	8	16	0
BOV_TYPH_Washington_2007_SRR1334788	Dataset 1 (U.S. bovine and human data)	SAL_DA6682AA	SRR1334788;ILLUMINA;Paired;500;SRX569897;641035694;221	SAL_DA6682AA	Livestock	Bovine	Bovine (feces)	2007	North America	United States	Washington	NA	NA	PRJNA186035	SAMN02782362	150	47	38	33	31	27	5006782	4969527	4952888	4918519	4875341	4729649	150	682267	5006782	52.11	196491	101189	8	15	0
BOV_TYPH_Washington_2007_SRR1333882	Dataset 1 (U.S. bovine and human data)	SAL_DA6768AA	SRR1333882;ILLUMINA;Paired;500;SRX569437;655679178;189	SAL_DA6768AA	Livestock	Bovine	Bovine (feces)	2007	North America	United States	Washington	NA	NA	PRJNA186035	SAMN02782353	129	50	40	37	33	28	4995988	4967172	4953755	4934606	4849523	4672967	129	601914	4995988	52.11	196491	91837	8	16	0
BOV_TYPH_Washington_2007_SRR1553863	Dataset 1 (U.S. bovine and human data)	SAL_DA4162AA	SRR1553863;ILLUMINA;Paired;500;SRX683210;799223488;224	SAL_DA4162AA	Livestock	Bovine	Bovine (intestine)	2007	North America	United States	Washington	NA	NA	PRJNA186035	SAMN02902814	126	50	38	36	33	28	4997379	4969343	4948782	4935441	4874875	4698319	126	682274	4997379	52.1	196491	97101	8	16	0
BOV_TYPH_Washington_2007_SRR1346310	Dataset 1 (U.S. bovine and human data)	SAL_DA6611AA	SRR1346310;ILLUMINA;Paired;500;SRX575123;308297662;229	SAL_DA6611AA	Livestock	Bovine	Bovine (culture medium)	2007	North America	United States	Washington	NA	NA	PRJNA186035	SAMN02782389	125	50	39	36	33	28	4998107	4970053	4949131	4930194	4869726	4705041	125	682266	4998107	52.1	196491	97102	8	16	0
BOV_TYPH_Washington_2007_SRR1334174	Dataset 1 (U.S. bovine and human data)	SAL_DA6743AA	SRR1334174;ILLUMINA;Paired;500;SRX569579;632329200;216	SAL_DA6743AA	Livestock	Bovine	Bovine (environmental)	2007	North America	United States	Washington	NA	NA	PRJNA186035	SAMN02782354	121	45	36	33	31	27	4998221	4971855	4955471	4933511	4890235	4744543	121	682267	4998221	52.11	196491	97101	8	15	0
BOV_TYPH_Washington_2007_SRR1534864	Dataset 1 (U.S. bovine and human data)	SAL_DA5321AA	SRR1534864;ILLUMINA;Paired;500;SRX668270;420257772;223	SAL_DA5321AA	Livestock	Bovine	Bovine (necropsy)	2007	North America	United States	Washington	NA	NA	PRJNA186035	SAMN02902696	117	47	40	36	33	28	4996524	4971218	4958300	4930113	4869174	4679140	117	631065	4996524	52.12	196491	94150	8	16	0
BOV_TYPH_Washington_2007_SRR1346255	Dataset 1 (U.S. bovine and human data)	SAL_DA6663AA	SRR1346255;ILLUMINA;Paired;500;SRX575068;499118400;230	SAL_DA6663AA	Livestock	Bovine	Bovine (intestine)	2007	North America	United States	Washington	NA	NA	PRJNA186035	SAMN02782393	116	45	35	33	31	27	4998967	4974005	4960171	4945354	4902176	4757829	116	615998	4998967	52.13	196491	149993	7	14	0
BOV_TYPH_SouthDakota_2007_SRR1757785	Dataset 1 (U.S. bovine and human data)	SAL_CA8743AA	SRR1757785;ILLUMINA;Paired;500;SRX842121;347132940;231	SAL_CA8743AA	Livestock	Bovine	ND	2007	North America	United States	South Dakota	NA	NA	PRJNA186035	SAMN03265709	116	54	43	40	36	30	5004080	4982198	4962306	4940271	4860483	4656250	116	472118	5004080	52.1	196491	91180	9	18	0
BOV_TYPH_Washington_2007_SRR1553790	Dataset 1 (U.S. bovine and human data)	SAL_DA4209AA	SRR1553790;ILLUMINA;Paired;500;SRX683052;535328684;233	SAL_DA4209AA	Livestock	Bovine	bovine (feces)	2007	North America	United States	Washington	NA	NA	PRJNA186035	SAMN02952687	113	51	42	38	35	29	5090391	5067606	5053931	5022306	4961740	4754426	113	472120	5090391	52.1	196491	98710	9	17	0
BOV_TYPH_Washington_2007_SRR1553832	Dataset 1 (U.S. bovine and human data)	SAL_DA4182AA	SRR1553832;ILLUMINA;Paired;500;SRX683179;382326670;235	SAL_DA4182AA	Livestock	Bovine	Bovine (bunk feed)	2007	North America	United States	Washington	NA	NA	PRJNA186035	SAMN02902783	101	45	37	33	31	27	4950450	4930109	4918823	4894143	4851951	4700316	101	682569	4950450	52.12	196491	112807	8	15	0
BOV_TYPH_Washington_2007_SRR1334290	Dataset 1 (U.S. bovine and human data)	SAL_DA6731AA	SRR1334290;ILLUMINA;Paired;500;SRX569651;297434576;236	SAL_DA6731AA	Livestock	Bovine	Bovine (feces)	2007	North America	United States	Washington	NA	NA	PRJNA186035	SAMN02782372	98	44	33	31	30	26	4996185	4977166	4960173	4946963	4925645	4781298	98	682261	4996185	52.11	196491	149993	7	14	0
HUM_TYPH_Pennsylvania_2012_SRR6113232	Dataset 1 (U.S. bovine and human data)	SAL_LA6075AA	SRR6113232;ILLUMINA;Paired;500;SRX3228072;339381900;234	SAL_LA6075AA	Human	Human	biological fluid or/and tissue; Homo sapiens	2012	North America	United States	Pennsylvania	NA	NA	PRJNA357723	SAMN07571641	89	43	36	32	30	26	4951253	4936656	4923906	4896360	4850170	4713757	89	682553	4951253	52.12	196491	117032	8	15	0
HUM_TYPH_Pennsylvania_2013_SRR6219314	Dataset 1 (U.S. bovine and human data)	SAL_MA3110AA	SRR6219314;ILLUMINA;Paired;500;SRX3328033;263722088;238	SAL_MA3110AA	Human	Human	biological fluid or/and tissue; Homo sapiens	2013	North America	United States	Pennsylvania	NA	NA	PRJNA357723	SAMN07571564	75	41	34	32	31	28	4945982	4935427	4924414	4909597	4887782	4777161	75	631084	4945982	52.12	196491	141218	8	15	0
HUM_TYPH_Pennsylvania_2011_SRR6220196	Dataset 1 (U.S. bovine and human data)	SAL_MA3099AA	SRR6220196;ILLUMINA;Paired;500;SRX3328910;384522796;238	SAL_MA3099AA	Human	Human	biological fluid or/and tissue; Homo sapiens	2011	North America	United States	Pennsylvania	NA	NA	PRJNA357723	SAMN07571588	77	42	34	32	31	26	4958629	4947253	4933330	4918513	4894441	4713878	77	631286	4958629	52.12	196723	112807	7	15	0
BOV_TYPH_Minnesota_2010_SRR1089590	Dataset 1 (U.S. bovine and human data)	SAL_EA0250AA	SRR1089590;ILLUMINA;Paired;500;SRX415311;577826930;235	SAL_EA0250AA	Livestock	Bovine	bovine feces; Bos taurus	2010	North America	United States	Minnesota	NA	NA	PRJNA215333	SAMN02378126	142	55	40	36	31	27	5170186	5138834	5110582	5080619	4982250	4848910	142	711947	5170186	52.14	196918	121515	8	15	0
BOV_TYPH_Washington_2006_SRR1333888	Dataset 1 (U.S. bovine and human data)	SAL_DA6762AA	SRR1333888;ILLUMINA;Paired;500;SRX569443;686790496;226	SAL_DA6762AA	Livestock	Bovine	Bovine (feces)	2006	North America	United States	Washington	NA	NA	PRJNA186035	SAMN02782347	157	46	37	35	32	28	5015812	4973378	4959129	4945788	4885320	4739628	157	601921	5015812	52.11	196920	103259	8	16	0
BOV_TYPH_Washington_2007_SRR1379614	Dataset 1 (U.S. bovine and human data)	SAL_DA6504AA	SRR1379614;ILLUMINA;Paired;500;SRX590680;657369504;198	SAL_DA6504AA	Livestock	Bovine	Bovine (feces)	2007	North America	United States	Washington	NA	NA	PRJNA186035	SAMN02782415	142	57	44	37	34	29	4994228	4964044	4936860	4892292	4831726	4666522	142	681739	4994228	52.11	196920	91864	7	16	0
BOV_TYPH_Alaska_2007_SRR1379621	Dataset 1 (U.S. bovine and human data)	SAL_DA6497AA	SRR1379621;ILLUMINA;Paired;500;SRX590687;254475930;205	SAL_DA6497AA	Livestock	Bovine	Bovine (feces)	2007	North America	United States	Alaska	NA	NA	PRJNA186035	SAMN02782416	131	58	45	41	35	29	4994049	4966823	4947279	4922556	4818779	4596938	131	602966	4994049	52.11	196920	97101	8	17	0
BOV_TYPH_Washington_2007_SRR1539589	Dataset 1 (U.S. bovine and human data)	SAL_DA5169AA	SRR1539589;ILLUMINA;Paired;500;SRX672485;293280000;235	SAL_DA5169AA	Livestock	Bovine	Bovine (feed)	2007	North America	United States	Washington	NA	NA	PRJNA186035	SAMN02902736	124	48	40	37	35	29	4994298	4966566	4953251	4933165	4889380	4688878	124	577512	4994298	52.12	196920	99512	8	17	0
BOV_TYPH_Washington_2007_SRR1363322	Dataset 1 (U.S. bovine and human data)	SAL_DA6545AA	SRR1363322;ILLUMINA;Paired;500;SRX581746;405588188;226	SAL_DA6545AA	Livestock	Bovine	Bovine (feces)	2007	North America	United States	Washington	NA	NA	PRJNA186035	SAMN02782409	124	57	48	44	37	30	4990926	4967344	4949178	4919690	4781803	4514294	124	379563	4990926	52.12	196920	87841	9	19	0
BOV_TYPH_Washington_2007_SRR1534882	Dataset 1 (U.S. bovine and human data)	SAL_DA5310AA	SRR1534882;ILLUMINA;Paired;500;SRX668288;367758160;227	SAL_DA5310AA	Livestock	Bovine	Bovine (feces)	2007	North America	United States	Washington	NA	NA	PRJNA186035	SAMN02902698	119	48	39	36	34	27	5000184	4974823	4955895	4935924	4892648	4663668	119	630438	5000184	52.11	196920	95717	8	16	0
BOV_TYPH_Washington_2007_SRR1334289	Dataset 1 (U.S. bovine and human data)	SAL_DA6732AA	SRR1334289;ILLUMINA;Paired;500;SRX569646;486149400;220	SAL_DA6732AA	Livestock	Bovine	Bovine (feces)	2007	North America	United States	Washington	NA	NA	PRJNA186035	SAMN02782366	118	47	36	34	32	27	4996008	4969893	4952302	4938961	4895685	4719787	118	682266	4996008	52.11	196920	97101	8	15	0
BOV_TYPH_Washington_2007_SRR1544235	Dataset 1 (U.S. bovine and human data)	SAL_DA5044AA	SRR1544235;ILLUMINA;Paired;500;SRX675696;532216270;233	SAL_DA5044AA	Livestock	Bovine	Bovine (feces)	2007	North America	United States	Washington	NA	NA	PRJNA186035	SAMN02902754	112	51	39	36	33	28	4994965	4975485	4952376	4932108	4871542	4693583	112	682242	4994965	52.11	196920	97101	8	16	0
BOV_TYPH_Washington_2007_SRR1544301	Dataset 1 (U.S. bovine and human data)	SAL_DA4424AA	SRR1544301;ILLUMINA;Paired;500;SRX675757;421242752;229	SAL_DA4424AA	Livestock	Bovine	Bovine (culture medium)	2007	North America	United States	Washington	NA	NA	PRJNA186035	SAMN02902749	109	47	36	34	32	27	4992866	4971482	4952240	4939030	4895852	4709809	109	682261	4992866	52.11	196920	101189	8	15	0
HUM_TYPH_Pennsylvania_2014_SRR6112872	Dataset 1 (U.S. bovine and human data)	SAL_LA6078AA	SRR6112872;ILLUMINA;Paired;500;SRX3227712;314799040;244	SAL_LA6078AA	Human	Human	biological fluid or/and tissue; Homo sapiens	2014	North America	United States	Pennsylvania	NA	NA	PRJNA357723	SAMN07571606	104	44	36	33	31	28	4951065	4931867	4920375	4897196	4859121	4741835	104	525510	4951065	52.12	196920	117996	7	15	0
BOV_TYPH_Minnesota_2009_SRR1164551	Dataset 1 (U.S. bovine and human data)	SAL_DA9783AA	SRR1164551;ILLUMINA;Paired;500;SRX467127;380156128;232	SAL_DA9783AA	Livestock	Bovine	bovine tissue; Bos taurus	2009	North America	United States	Minnesota	NA	NA	PRJNA215333	SAMN02378078	128	66	45	40	36	28	5335283	5313815	5264437	5230352	5151585	4881393	128	682267	5335283	51.77	197422	101189	8	17	0
BOV_TYPH_Ohio_2017_SRR6309490	Dataset 1 (U.S. bovine and human data)	SAL_MA7395AA	SRR6309490;ILLUMINA;Paired;500;SRX3409873;602326794;227	SAL_MA7395AA	Livestock	Bovine	Bos taurus, Pooled tissue	2017	North America	United States	Ohio	NA	NA	PRJNA338674	SAMN08024382	122	48	39	36	33	26	5002080	4975539	4957112	4933868	4870516	4640616	122	491145	5002080	52.12	197422	134456	8	15	0
BOV_TYPH_Minnesota_2008_SRR1177378	Dataset 1 (U.S. bovine and human data)	SAL_DA9464AA	SRR1177378;ILLUMINA;Paired;500;SRX476564;311160708;214	SAL_DA9464AA	Livestock	Bovine	Cow Liver	2008	North America	United States	Minnesota	NA	NA	PRJNA183850	SAMN02595817	125	54	41	36	29	26	5151486	5124742	5095679	5056702	4920736	4818596	125	711825	5151486	52.17	198064	129572	8	15	0
BOV_TYPH_Washington_2007_SRR1501461	Dataset 1 (U.S. bovine and human data)	SAL_DA6042AA	SRR1501461;ILLUMINA;Paired;500;SRX641503;233592506;203	SAL_DA6042AA	Livestock	Bovine	Bovine (feed)	2007	North America	United States	Washington	NA	NA	PRJNA186035	SAMN02849740	132	55	41	37	33	27	4997805	4969948	4943236	4914524	4829717	4604626	132	682260	4997805	52.11	199135	97101	8	16	0
BOV_TYPH_Washington_2007_SRR1539545	Dataset 1 (U.S. bovine and human data)	SAL_DA5197AA	SRR1539545;ILLUMINA;Paired;500;SRX672453;;	SAL_DA5197AA	Livestock	Bovine	Bovine (environmental)	2007	North America	United States	Washington	NA	NA	PRJNA186035	SAMN02902738	116	50	38	36	33	28	4995997	4972414	4948734	4935393	4874827	4698271	116	630421	4995997	52.11	199188	94035	8	16	0
BOV_TYPH_Washington_2007_SRR1544205	Dataset 1 (U.S. bovine and human data)	SAL_DA5069AA	SRR1544205;ILLUMINA;Paired;500;SRX675666;810830360;215	SAL_DA5069AA	Livestock	Bovine	Bovine (feces)	2007	North America	United States	Washington	NA	NA	PRJNA186035	SAMN02902774	155	57	40	37	34	28	5061991	5025778	4998251	4974913	4914312	4707622	155	464434	5061991	52.08	202700	101189	9	16	0
BOV_TYPH_Washington_2007_SRR1379616	Dataset 1 (U.S. bovine and human data)	SAL_DA6502AA	SRR1379616;ILLUMINA;Paired;500;SRX590682;666046740;213	SAL_DA6502AA	Livestock	Bovine	Bovine (lymph)	2007	North America	United States	Washington	NA	NA	PRJNA186035	SAMN02782429	143	57	41	37	34	28	5055028	5022538	4994473	4965792	4905191	4697554	143	464434	5055028	52.08	202700	97101	9	16	0
HUM_TYPH_Unknown_2012_SRR5573132	Dataset 1 (U.S. bovine and human data)	SAL_JA4607AA	SRR5573132;ILLUMINA;Paired;;SRX2831804;631333120;220	SAL_JA4607AA	Human	Human	human; clinical sample	2012	North America	United States	NA	NA	NA	PRJNA242614	SAMN02912002	103	43	34	31	29	26	4952379	4930022	4914363	4895432	4856184	4745563	103	682150	4952379	52.12	204538	149993	7	14	0
BOV_TYPH_Minnesota_2009_SRR1266056	Dataset 1 (U.S. bovine and human data)	SAL_DA7563AA	SRR1266056;ILLUMINA;Paired;500;SRX529472;825109134;181	SAL_DA7563AA	Livestock	Bovine	Cow Missing	2009	North America	United States	Minnesota	NA	NA	PRJNA183850	SAMN02595855	160	52	38	36	32	27	5017672	4975025	4943507	4930166	4850787	4674231	160	682267	5017672	52.1	204650	99578	8	15	0
BOV_TYPH_Minnesota_2008_SRR1266085	Dataset 1 (U.S. bovine and human data)	SAL_DA7535AA	SRR1266085;ILLUMINA;Paired;500;SRX529500;578643480;190	SAL_DA7535AA	Livestock	Bovine	Cow Other	2008	North America	United States	Minnesota	NA	NA	PRJNA183850	SAMN02595845	158	59	44	38	34	29	5378232	5341602	5308728	5273007	5202489	5025559	158	711645	5378232	51.77	204650	97101	8	16	0
BOV_TYPH_Washington_2007_SRR1501486	Dataset 1 (U.S. bovine and human data)	SAL_DA6018AA	SRR1501486;ILLUMINA;Paired;500;SRX641527;263551062;229	SAL_DA6018AA	Livestock	Bovine	Bovine (feed)	2007	North America	United States	Washington	NA	NA	PRJNA186035	SAMN02849754	147	57	45	39	33	24	5067232	5034204	5005378	4970021	4854798	4574363	147	682190	5067232	52.14	204650	104861	8	15	0
BOV_TYPH_California_2008_SRR3223090	Dataset 1 (U.S. bovine and human data)	SAL_FA9415AA	SRR3223090;ILLUMINA;Paired;500;SRX1629842;501585476;238	SAL_FA9415AA	Livestock	Bovine	Ground Beef	2008	North America	United States	California	NA	NA	PRJNA183847	SAMN04218166	142	50	40	37	34	26	5007092	4974907	4951971	4931646	4870833	4601454	142	656023	5007092	52.1	204650	97101	7	15	0
BOV_TYPH_Washington_2007_SRR1334665	Dataset 1 (U.S. bovine and human data)	SAL_DA6694AA	SRR1334665;ILLUMINA;Paired;500;SRX569832;222500820;235	SAL_DA6694AA	Livestock	Bovine	Bovine (environmental-milk filter)	2007	North America	United States	Washington	NA	NA	PRJNA186035	SAMN02782344	139	45	38	35	32	28	5005396	4969696	4957210	4936585	4876019	4730617	139	682446	5005396	52.08	204650	99560	8	15	0
BOV_TYPH_Washington_2007_SRR1363305	Dataset 1 (U.S. bovine and human data)	SAL_DA6562AA	SRR1363305;ILLUMINA;Paired;500;SRX581729;469165620;231	SAL_DA6562AA	Livestock	Bovine	Bovine (intestine)	2007	North America	United States	Washington	NA	NA	PRJNA186035	SAMN02782395	136	41	33	31	30	26	5010708	4976364	4962999	4948182	4926864	4782517	136	631221	5010708	52.1	204650	149993	7	14	0
BOV_TYPH_Washington_2007_SRR1501618	Dataset 1 (U.S. bovine and human data)	SAL_DA6004AA	SRR1501618;ILLUMINA;Paired;500;SRX641605;281899640;236	SAL_DA6004AA	Livestock	Bovine	Bovine (feces)	2007	North America	United States	Washington	NA	NA	PRJNA186035	SAMN02849720	130	55	42	38	34	27	4992468	4966248	4942033	4918143	4833281	4578194	130	682266	4992468	52.11	204650	97101	8	16	0
BOV_TYPH_Washington_2007_SRR1553818	Dataset 1 (U.S. bovine and human data)	SAL_DA4191AA	SRR1553818;ILLUMINA;Paired;500;SRX683082;438905988;237	SAL_DA4191AA	Livestock	Bovine	Bovine (environmental)	2007	North America	United States	Washington	NA	NA	PRJNA186035	SAMN02902810	129	60	46	39	36	29	5050524	5024986	4998544	4944963	4884397	4647627	129	464434	5050524	52.08	204650	91182	9	17	0
BOV_TYPH_Washington_2007_SRR1528501	Dataset 1 (U.S. bovine and human data)	SAL_DA5404AA	SRR1528501;ILLUMINA;Paired;500;SRX663126;461007630;207	SAL_DA5404AA	Livestock	Bovine	Bovine (necropsy-jejunum)	2007	North America	United States	Washington	NA	NA	PRJNA186035	SAMN02902676	128	51	39	36	32	27	4998642	4970537	4946154	4927076	4852744	4681588	128	682260	4998642	52.11	204650	129758	8	15	0
BOV_TYPH_Washington_2006_SRR1334786	Dataset 1 (U.S. bovine and human data)	SAL_DA6683AA	SRR1334786;ILLUMINA;Paired;500;SRX569896;415423296;228	SAL_DA6683AA	Livestock	Bovine	Bovine (feces)	2006	North America	United States	Washington	NA	NA	PRJNA186035	SAMN02782346	128	44	34	31	29	25	5002521	4971549	4953818	4931680	4888502	4744155	128	601915	5002521	52.1	204650	149993	7	14	0
BOV_TYPH_Washington_2007_SRR1553730	Dataset 1 (U.S. bovine and human data)	SAL_DA4252AA	SRR1553730;ILLUMINA;Paired;500;SRX682992;434145796;238	SAL_DA4252AA	Livestock	Bovine	bovine (feed)	2007	North America	United States	Washington	NA	NA	PRJNA186035	SAMN02952688	126	50	39	34	31	26	5007965	4980388	4960354	4923269	4862801	4687590	126	681906	5007965	52.12	204650	128997	8	15	0
BOV_TYPH_Montana_2007_SRR1346265	Dataset 1 (U.S. bovine and human data)	SAL_DA6653AA	SRR1346265;ILLUMINA;Paired;500;SRX575078;305211506;191	SAL_DA6653AA	Livestock	Bovine	Bovine (necropsy)	2007	North America	United States	Montana	NA	NA	PRJNA186035	SAMN02782390	121	53	43	38	35	27	4994336	4969857	4956424	4925282	4864814	4608788	121	682260	4994336	52.11	204650	97101	7	16	0
BOV_TYPH_Virginia_2006_SRR1177543	Dataset 1 (U.S. bovine and human data)	SAL_DA9461AA	SRR1177543;ILLUMINA;Paired;500;SRX476644;550558470;231	SAL_DA9461AA	Livestock	Bovine	Cow; Bos taurus	2006	North America	United States	Virginia	NA	NA	PRJNA219491	SAMN02403300	121	42	36	33	31	27	4993862	4967111	4958529	4938116	4894840	4751915	121	601916	4993862	52.11	204650	103231	8	15	0
HUM_TYPH_Unknown_2011_SRR5573120	Dataset 1 (U.S. bovine and human data)	SAL_JA4619AA	SRR5573120;ILLUMINA;Paired;;SRX2831792;397234256;236	SAL_JA4619AA	Human	Human	human; clinical sample	2011	North America	United States	NA	NA	NA	PRJNA242614	SAMN02911990	121	50	42	36	34	29	5002300	4977031	4966768	4926824	4883945	4707649	121	472121	5002300	52.11	204650	97101	9	17	0
BOV_TYPH_California_2016_SRR5152223	Dataset 1 (U.S. bovine and human data)	SAL_HA9155AA	SRR5152223;ILLUMINA;Paired;300;SRX2470123;394492996;149	SAL_HA9155AA	Livestock	Bovine	Animal-Cattle-Dairy Cow	2016	North America	United States	California	NA	NA	PRJNA292666	SAMN06210544	116	50	42	39	36	27	4992858	4971247	4955515	4932070	4861490	4563090	116	584466	4992858	52.12	204650	91182	8	16	0
BOV_TYPH_Washington_2007_SRR1346287	Dataset 1 (U.S. bovine and human data)	SAL_DA6632AA	SRR1346287;ILLUMINA;Paired;500;SRX575100;138212582;227	SAL_DA6632AA	Livestock	Bovine	Bovine (feces)	2007	North America	United States	Washington	NA	NA	PRJNA186035	SAMN02782377	116	48	40	37	35	29	4989793	4964180	4947085	4923182	4884065	4693801	116	577136	4989793	52.11	204650	96462	8	17	0
BOV_TYPH_Minnesota_2015_SRR2533475	Dataset 1 (U.S. bovine and human data)	SAL_EA2616AA	SRR2533475;ILLUMINA;Paired;500;SRX1293931;345753036;243	SAL_EA2616AA	Livestock	Bovine	Ground Beef	2015	North America	United States	Minnesota	NA	NA	PRJNA215333	SAMN04102372	113	46	35	33	29	26	4974038	4950670	4926391	4914492	4851692	4741071	113	711842	4974038	52.09	204650	118696	8	15	0
BOV_TYPH_Wyoming_2012_SRR6475526	Dataset 1 (U.S. bovine and human data)	SAL_NA5164AA	SRR6475526;ILLUMINA;Paired;;SRX3565391;300411780;235	SAL_NA5164AA	Livestock	Bovine	ND	2012	North America	United States	Wyoming	NA	NA	PRJNA230403	SAMN08354558	110	49	39	37	36	31	5025510	5005075	4988044	4973227	4951909	4775336	110	472121	5025510	52.11	204650	93583	9	18	0
HUM_TYPH_NewYork_2013_SRR974687	Dataset 1 (U.S. bovine and human data)	SAL_BA3916AA	SRR974687;ILLUMINA;Paired;500;SRX347165;519546608;196	SAL_BA3916AA	Human	Human	stool; homo sapiens	2013	North America	United States	New York	NA	New York	PRJNA183850	SAMN02344553	108	47	38	34	31	27	5028397	5006506	4993186	4963701	4903135	4758807	108	714068	5028397	52.1	204650	149993	7	14	0
HUM_TYPH_Pennsylvania_2013_SRR5998800	Dataset 1 (U.S. bovine and human data)	SAL_LA1470AA	SRR5998800;ILLUMINA;Paired;500;SRX3154279;181560204;238	SAL_LA1470AA	Human	Human	biological fluid or/and tissue; Homo sapiens	2013	North America	United States	Pennsylvania	NA	NA	PRJNA357723	SAMN07571583	105	54	44	36	34	28	4969778	4951685	4925957	4873007	4827246	4629940	105	630288	4969778	52.09	204650	98695	7	16	0
BOV_TYPH_California_2014_SRR3295919	Dataset 1 (U.S. bovine and human data)	SAL_FA2706AA	SRR3295919;ILLUMINA;Paired;;SRX1662831;290961860;271	SAL_FA2706AA	Livestock	Bovine	Dairy Cattle	2014	North America	United States	California	NA	NA	PRJNA292666	SAMN04577466	102	44	38	36	33	27	4990369	4970742	4958936	4944119	4876228	4662106	102	601799	4990369	52.11	204650	103238	8	15	0
BOV_TYPH_Minnesota_2010_SRR1158084	Dataset 1 (U.S. bovine and human data)	SAL_DA9847AA	SRR1158084;ILLUMINA;Paired;500;SRX462068;700629248;236	SAL_DA9847AA	Livestock	Bovine	bovine feces; Bos taurus	2010	North America	United States	Minnesota	NA	NA	PRJNA215333	SAMN02378118	100	48	36	33	31	26	4993263	4975137	4955687	4931771	4888593	4693760	100	601923	4993263	52.1	204650	103231	8	15	0
BOV_TYPH_Oregon_2006_SRR2533343	Dataset 1 (U.S. bovine and human data)	SAL_EA2660AA	SRR2533343;ILLUMINA;Paired;500;SRX1293832;143156532;237	SAL_EA2660AA	Livestock	Bovine	Ground Beef	2006	North America	United States	Oregon	NA	NA	PRJNA183851	SAMN03291694	98	41	32	30	29	25	4991957	4972944	4958197	4943380	4922062	4779118	98	682268	4991957	52.11	204650	149993	7	14	0
BOV_TYPH_Minnesota_2005_SRR1805573	Dataset 1 (U.S. bovine and human data)	SAL_CA8032AA	SRR1805573;ILLUMINA;Paired;500;SRX878534;284778240;240	SAL_CA8032AA	Livestock	Bovine	Bovine Liver; Bos taurus	2005	North America	United States	Minnesota	NA	NA	PRJNA215333	SAMN02699820	92	41	32	29	28	24	4992282	4975700	4962830	4942505	4921187	4778243	92	746238	4992282	52.11	204650	149993	6	13	0
HUM_TYPH_Pennsylvania_2009_SRR7047483	Dataset 1 (U.S. bovine and human data)	SAL_PA2487AA	SRR7047483;ILLUMINA;Paired;500;SRX3979388;;	SAL_PA2487AA	Human	Air	tissue or/and biological fluid; Homo sapiens	2009	North America	United States	Pennsylvania	NA	NA	PRJNA357723	SAMN08800195	89	42	36	33	31	27	4953449	4938060	4920663	4900382	4859279	4724232	89	472121	4953449	52.12	204650	141407	8	15	0
HUM_TYPH_Pennsylvania_2010_SRR6000471	Dataset 1 (U.S. bovine and human data)	SAL_LA1467AA	SRR6000471;ILLUMINA;Paired;500;SRX3155929;213902500;238	SAL_LA1467AA	Human	Human	biological fluid or/and tissue; Homo sapiens	2010	North America	United States	Pennsylvania	NA	NA	PRJNA357723	SAMN07571561	88	41	32	30	30	26	4951675	4937105	4918436	4903619	4903619	4754195	88	681965	4951675	52.11	204650	149993	7	14	0
HUM_TYPH_NewJersey_2010_SRR6219614	Dataset 1 (U.S. bovine and human data)	SAL_MA3102AA	SRR6219614;ILLUMINA;Paired;500;SRX3328328;245203522;241	SAL_MA3102AA	Human	Human	biological fluid or/and tissue; Homo sapiens	2010	North America	United States	New Jersey	NA	NA	PRJNA357723	SAMN07571592	87	43	34	31	30	27	4949632	4938074	4922034	4901839	4880024	4769401	87	682093	4949632	52.11	204650	141407	8	15	0
HUM_TYPH_Ohio_2010_SRR6219565	Dataset 1 (U.S. bovine and human data)	SAL_MA3103AA	SRR6219565;ILLUMINA;Paired;500;SRX3328284;217143584;238	SAL_MA3103AA	Human	Human	biological fluid or/and tissue; Homo sapiens	2010	North America	United States	Ohio	NA	NA	PRJNA357723	SAMN07571575	87	44	37	33	30	27	4946735	4933032	4922004	4892322	4828602	4717363	87	601678	4946735	52.12	204650	116940	8	15	0
HUM_TYPH_Pennsylvania_2009_SRR6219160	Dataset 1 (U.S. bovine and human data)	SAL_MA3129AA	SRR6219160;ILLUMINA;Paired;500;SRX3327879;218213336;242	SAL_MA3129AA	Human	Human	biological fluid or/and tissue; Homo sapiens	2009	North America	United States	Pennsylvania	NA	NA	PRJNA357723	SAMN07571610	86	44	37	33	30	26	4949986	4937439	4923224	4893581	4833148	4692256	86	682570	4949986	52.12	204650	140880	8	15	0
BOV_TYPH_Minnesota_2004_SRR1664808	Dataset 1 (U.S. bovine and human data)	SAL_CA9778AA	SRR1664808;ILLUMINA;Paired;500;SRX769780;355824612;234	SAL_CA9778AA	Livestock	Bovine	Bovine Fluid; Bos taurus	2004	North America	United States	Minnesota	NA	NA	PRJNA215333	SAMN02699777	86	44	37	32	29	26	4947462	4932409	4920663	4886945	4826644	4716023	86	682526	4947462	52.12	204650	149993	7	14	0
HUM_TYPH_Pennsylvania_2010_SRR6219543	Dataset 1 (U.S. bovine and human data)	SAL_MA3104AA	SRR6219543;ILLUMINA;Paired;500;SRX3328262;207217764;243	SAL_MA3104AA	Human	Human	biological fluid or/and tissue; Homo sapiens	2010	North America	United States	Pennsylvania	NA	NA	PRJNA357723	SAMN07571621	84	43	34	31	30	26	4945875	4934155	4917035	4896743	4874928	4738993	84	682449	4945875	52.12	204650	141218	8	15	0
HUM_TYPH_Pennsylvania_2010_SRR6219310	Dataset 1 (U.S. bovine and human data)	SAL_MA3112AA	SRR6219310;ILLUMINA;Paired;500;SRX3328029;284153314;239	SAL_MA3112AA	Human	Human	biological fluid or/and tissue; Homo sapiens	2010	North America	United States	Pennsylvania	NA	NA	PRJNA357723	SAMN07571574	80	41	33	30	28	25	4944018	4933368	4920683	4896795	4854553	4743315	80	682232	4944018	52.11	204651	149993	7	14	0
BOV_TYPH_Washington_2007_SRR1534867	Dataset 1 (U.S. bovine and human data)	SAL_DA5319AA	SRR1534867;ILLUMINA;Paired;500;SRX668273;303105936;237	SAL_DA5319AA	Livestock	Bovine	Bovine (necropsy)	2007	North America	United States	Washington	NA	NA	PRJNA186035	SAMN02902697	151	65	46	40	34	24	5006282	4976023	4936843	4894318	4793485	4452151	151	682411	5006282	52.13	204653	91014	7	15	0
BOV_TYPH_SouthDakota_2007_SRR949353	Dataset 1 (U.S. bovine and human data)	SAL_BA8932AA	SRR949353;ILLUMINA;Paired;500;SRX332832;478923594;129	SAL_BA8932AA	Livestock	Bovine	Bovine (carcass)	2007	North America	United States	South Dakota	NA	NA	PRJNA186035	SAMN02265337	137	53	43	39	35	30	4994214	4964614	4945842	4920956	4847148	4680360	137	689599	4994214	52.11	204653	87844	7	17	0
BOV_TYPH_Washington_2007_SRR1501662	Dataset 1 (U.S. bovine and human data)	SAL_DA5960AA	SRR1501662;ILLUMINA;Paired;500;SRX641649;536620320;180	SAL_DA5960AA	Livestock	Bovine	Bovine (feces)	2007	North America	United States	Washington	NA	NA	PRJNA186035	SAMN02849737	134	50	39	36	32	27	4994845	4962396	4940141	4920992	4836028	4665531	134	682266	4994845	52.1	204653	97097	7	15	0
BOV_TYPH_Montana_2007_SRR1346320	Dataset 1 (U.S. bovine and human data)	SAL_DA6601AA	SRR1346320;ILLUMINA;Paired;500;SRX575134;446191486;221	SAL_DA6601AA	Livestock	Bovine	Bovine (necropsy-tissue pool)	2007	North America	United States	Montana	NA	NA	PRJNA186035	SAMN02782386	134	58	46	43	38	31	4996075	4969588	4947765	4925355	4827585	4586227	134	472121	4996075	52.11	204653	87841	9	19	0
BOV_TYPH_Wyoming_2015_SRR6129516	Dataset 1 (U.S. bovine and human data)	SAL_LA9699AA	SRR6129516;ILLUMINA;Paired;;SRX3241951;594599820;235	SAL_LA9699AA	Livestock	Bovine	small intestine; bovine	2015	North America	United States	Wyoming	NA	NA	PRJNA230403	SAMN07710602	124	44	34	32	30	25	5033187	5003348	4988320	4973503	4930325	4754282	124	714054	5033187	52.09	204653	129740	6	14	0
BOV_TYPH_Montana_2007_SRR1346288	Dataset 1 (U.S. bovine and human data)	SAL_DA6631AA	SRR1346288;ILLUMINA;Paired;500;SRX575101;338657532;211	SAL_DA6631AA	Livestock	Bovine	Bovine (feces)	2007	North America	United States	Montana	NA	NA	PRJNA186035	SAMN02782384	117	51	39	35	32	28	4992146	4968470	4949111	4925174	4864608	4726505	117	682266	4992146	52.11	204653	97101	7	15	0
BOV_TYPH_Washington_2007_SRR1334562	Dataset 1 (U.S. bovine and human data)	SAL_DA6706AA	SRR1334562;ILLUMINA;Paired;500;SRX569771;369039944;238	SAL_DA6706AA	Livestock	Bovine	Bovine (feces)	2007	North America	United States	Washington	NA	NA	PRJNA186035	SAMN02782365	116	47	35	33	31	27	4993494	4970152	4947684	4934343	4890558	4745524	116	682265	4993494	52.11	204653	97101	7	15	0
BOV_TYPH_Minnesota_2007_SRR1177215	Dataset 1 (U.S. bovine and human data)	SAL_DA9539AA	SRR1177215;ILLUMINA;Paired;500;SRX476403;593382720;210	SAL_DA9539AA	Livestock	Bovine	bovine spleen; Bos taurus	2007	North America	United States	Minnesota	NA	NA	PRJNA215333	SAMN02378015	109	44	37	33	31	26	4951801	4931324	4921155	4896342	4857237	4654241	109	682586	4951801	52.12	204653	141743	7	15	0
BOV_TYPH_Minnesota_2005_SRR1752707	Dataset 1 (U.S. bovine and human data)	SAL_CA8845AA	SRR1752707;ILLUMINA;Paired;500;SRX838739;418705148;251	SAL_CA8845AA	Livestock	Bovine	Bovine Feces; Bos taurus	2005	North America	United States	Minnesota	NA	NA	PRJNA215333	SAMN02699806	103	48	39	35	33	24	4951672	4935018	4917884	4891886	4848760	4562771	103	682471	4951672	52.11	204653	141743	7	15	0
HUM_TYPH_Pennsylvania_2010_SRR6219326	Dataset 1 (U.S. bovine and human data)	SAL_MA3108AA	SRR6219326;ILLUMINA;Paired;500;SRX3328045;228681120;240	SAL_MA3108AA	Human	Human	biological fluid or/and tissue; Homo sapiens	2010	North America	United States	Pennsylvania	NA	NA	PRJNA357723	SAMN07571580	78	41	34	32	30	26	4946392	4934193	4922575	4907758	4864565	4724211	78	682465	4946392	52.12	204653	141407	7	14	0
HUM_TYPH_Pennsylvania_2010_SRR6428559	Dataset 1 (U.S. bovine and human data)	SAL_NA3383AA	SRR6428559;ILLUMINA;Paired;500;SRX3520301;228681120;240	SAL_NA3383AA	Human	Human	human; Homo sapiens	2010	North America	United States	Pennsylvania	NA	NA	PRJNA215355	SAMN08274661	78	41	34	32	30	26	4946392	4934193	4922575	4907758	4864565	4724211	78	682465	4946392	52.12	204653	141407	7	14	0
BOV_TYPH_Wisconsin_2018_SRR8157450	Dataset 1 (U.S. bovine and human data)	SAL_TA6442AA	SRR8157450;ILLUMINA;Paired;300;SRX4978343;;	SAL_TA6442AA	Livestock	Bovine	comminuted beef	2018	North America	United States	Wisconsin	NA	NA	PRJNA242847	SAMN10367140	110	44	38	36	34	31	4907406	4888271	4875929	4861406	4823319	4715977	110	472121	4907406	52.15	204944	87738	8	17	0
BOV_TYPH_NewJersey_2015_SRR3000028	Dataset 1 (U.S. bovine and human data)	SAL_EA6380AA	SRR3000028;ILLUMINA;Paired;300;SRX1482315;334106010;137	SAL_EA6380AA	Livestock	Bovine	Animal-Cattle-Heifer	2015	North America	United States	New Jersey	NA	NA	PRJNA292666	SAMN04337209	118	52	39	35	31	27	5018814	4996920	4969396	4941846	4857175	4726119	118	711069	5018814	52.1	205100	93834	7	15	0
BOV_TYPH_Washington_2007_SRR1501673	Dataset 1 (U.S. bovine and human data)	SAL_DA5949AA	SRR1501673;ILLUMINA;Paired;500;SRX641660;659055124;211	SAL_DA5949AA	Livestock	Bovine	Bovine (feces)	2007	North America	United States	Washington	NA	NA	PRJNA186035	SAMN02849715	130	50	39	34	31	27	4996110	4969312	4951597	4919700	4859134	4713442	130	682266	4996110	52.11	205115	107826	7	15	0
HUM_TYPH_Unknown_2012_SRR5573058	Dataset 1 (U.S. bovine and human data)	SAL_JA4681AA	SRR5573058;ILLUMINA;Paired;;SRX2831730;334759040;280	SAL_JA4681AA	Human	Human	human; clinical sample	2012	North America	United States	NA	NA	NA	PRJNA242614	SAMN02911928	83	43	35	32	29	27	5006759	4994030	4981279	4961386	4901474	4828977	83	662589	5006759	52.1	205115	141743	7	15	0
HUM_TYPH_Pennsylvania_2010_SRR6000376	Dataset 1 (U.S. bovine and human data)	SAL_LA1469AA	SRR6000376;ILLUMINA;Paired;500;SRX3155834;253028160;240	SAL_LA1469AA	Human	Human	biological fluid or/and tissue; Homo sapiens	2010	North America	United States	Pennsylvania	NA	NA	PRJNA357723	SAMN07571608	93	37	32	30	30	27	4953419	4934555	4925772	4910955	4910955	4800334	93	682450	4953419	52.11	205164	145409	8	15	0
BOV_TYPH_Washington_2007_SRR1333887	Dataset 1 (U.S. bovine and human data)	SAL_DA6763AA	SRR1333887;ILLUMINA;Paired;500;SRX569442;330251610;235	SAL_DA6763AA	Livestock	Bovine	Bovine (feces)	2007	North America	United States	Washington	NA	NA	PRJNA186035	SAMN02782359	130	42	36	33	30	25	5007150	4971292	4962924	4942299	4881753	4703546	130	682260	5007150	52.1	213938	149993	7	14	0
BOV_TYPH_California_2011_SRR2131026	Dataset 1 (U.S. bovine and human data)	SAL_BA1510AA	SRR2131026;ILLUMINA;Paired;500;SRX1121706;312082160;130	SAL_BA1510AA	Livestock	Bovine	Comminuted Beef	2011	North America	United States	California	NA	NA	PRJNA242847	SAMN03939335	132	57	41	37	35	28	5006548	4980971	4945716	4915372	4876729	4616930	132	603078	5006548	52.1	213968	85628	7	16	0.02
BOV_TYPH_Washington_2006_SRR1334381	Dataset 1 (U.S. bovine and human data)	SAL_DA6721AA	SRR1334381;ILLUMINA;Paired;500;SRX569708;425662272;224	SAL_DA6721AA	Livestock	Bovine	Bovine (feces)	2006	North America	United States	Washington	NA	NA	PRJNA186035	SAMN02782345	155	44	35	31	30	26	5019036	4976773	4962773	4933394	4912076	4767111	155	682266	5019036	52.09	213969	149993	7	14	0
BOV_TYPH_Washington_2007_SRR1333883	Dataset 1 (U.S. bovine and human data)	SAL_DA6767AA	SRR1333883;ILLUMINA;Paired;500;SRX569438;481636016;212	SAL_DA6767AA	Livestock	Bovine	Bovine (feces)	2007	North America	United States	Washington	NA	NA	PRJNA186035	SAMN02782356	124	51	40	36	33	27	4996982	4969825	4952213	4924234	4863668	4656809	124	682261	4996982	52.11	213973	97101	7	15	0
HUM_TYPH_Pennsylvania_2010_SRR6219316	Dataset 1 (U.S. bovine and human data)	SAL_MA3109AA	SRR6219316;ILLUMINA;Paired;500;SRX3328035;486589680;216	SAL_MA3109AA	Human	Human	biological fluid or/and tissue; Homo sapiens	2010	North America	United States	Pennsylvania	NA	NA	PRJNA357723	SAMN07571581	92	40	34	30	29	26	4950087	4933867	4922764	4893384	4871569	4760948	92	682225	4950087	52.12	213973	145384	7	14	0
HUM_TYPH_Pennsylvania_2011_SRR6219636	Dataset 1 (U.S. bovine and human data)	SAL_MA3100AA	SRR6219636;ILLUMINA;Paired;500;SRX3328350;322325780;238	SAL_MA3100AA	Human	Human	biological fluid or/and tissue; Homo sapiens	2011	North America	United States	Pennsylvania	NA	NA	PRJNA357723	SAMN07571586	80	44	34	31	29	26	4951230	4940524	4922030	4901685	4864882	4754261	80	615920	4951230	52.12	213975	149993	7	14	0
BOV_TYPH_Washington_2007_SRR1544296	Dataset 1 (U.S. bovine and human data)	SAL_DA4428AA	SRR1544296;ILLUMINA;Paired;500;SRX675752;543217752;228	SAL_DA4428AA	Livestock	Bovine	Bovine (bulk feed)	2007	North America	United States	Washington	NA	NA	PRJNA186035	SAMN02902760	126	50	37	34	31	26	4997947	4969975	4946254	4923824	4862749	4689477	126	682249	4997947	52.11	213976	129716	7	14	0
BOV_TYPH_Washington_2007_SRR1346316	Dataset 1 (U.S. bovine and human data)	SAL_DA6605AA	SRR1346316;ILLUMINA;Paired;500;SRX575130;288722280;220	SAL_DA6605AA	Livestock	Bovine	Bovine (feces)	2007	North America	United States	Washington	NA	NA	PRJNA186035	SAMN02782382	111	50	40	36	32	26	4992493	4970561	4956539	4926833	4847678	4628174	111	682243	4992493	52.11	213976	97101	7	15	0
HUM_TYPH_Massachusetts_2012_SRR2134683	Dataset 1 (U.S. bovine and human data)	SAL_AA7194AA	SRR2134683;ILLUMINA;Paired;;SRX1124635;692654778;237	SAL_AA7194AA	Human	Human	sinus; Homo sapiens; Age: 49; female	2012	North America	United States	Massachusetts	Suffolk County	Boston	PRJNA278886	SAMN03892123	135	44	35	31	28	25	4996304	4961643	4945814	4916409	4856989	4746368	135	682581	4996304	52.12	213981	149992	7	14	0
HUM_TYPH_Pennsylvania_2013_SRR6000472	Dataset 1 (U.S. bovine and human data)	SAL_LA1466AA	SRR6000472;ILLUMINA;Paired;500;SRX3155930;338359662;241	SAL_LA1466AA	Human	Human	biological fluid or/and tissue; Homo sapiens	2013	North America	United States	Pennsylvania	NA	NA	PRJNA357723	SAMN07571623	144	40	32	29	29	25	4976103	4937135	4923136	4902831	4902831	4752641	144	682425	4976103	52.1	213991	149993	7	14	0
BOV_TYPH_Washington_2007_SRR1334633	Dataset 1 (U.S. bovine and human data)	SAL_DA6702AA	SRR1334633;ILLUMINA;Paired;500;SRX569809;263172028;226	SAL_DA6702AA	Livestock	Bovine	Bovine (necropsy-mesenteric lymph node)	2007	North America	United States	Washington	NA	NA	PRJNA186035	SAMN02782363	130	47	36	32	31	26	5007010	4976005	4957193	4927790	4906472	4721938	130	682266	5007010	52.09	213991	149993	7	14	0
BOV_TYPH_SouthDakota_2007_SRR1757784	Dataset 1 (U.S. bovine and human data)	SAL_CA8744AA	SRR1757784;ILLUMINA;Paired;500;SRX842120;309840840;211	SAL_CA8744AA	Livestock	Bovine	ND	2007	North America	United States	South Dakota	NA	NA	PRJNA186035	SAMN03265708	128	55	41	36	33	28	5003341	4977923	4953881	4924357	4863791	4693562	128	682268	5003341	52.1	215777	97101	8	16	0
BOV_TYPH_SouthDakota_2012_SRR2131023	Dataset 1 (U.S. bovine and human data)	SAL_BA1513AA	SRR2131023;ILLUMINA;Paired;500;SRX1121703;259340176;131	SAL_BA1513AA	Livestock	Bovine	Comminuted Beef	2012	North America	United States	South Dakota	NA	NA	PRJNA242847	SAMN03939336	102	49	40	36	32	27	4991494	4973567	4958317	4932455	4862538	4695429	102	606004	4991494	52.09	215970	105326	7	15	0
HUM_TYPH_Unknown_2015_SRR5787162	Dataset 1 (U.S. bovine and human data)	SAL_KA1732AA	SRR5787162;ILLUMINA;Paired;;SRX2973581;517036520;220	SAL_KA1732AA	Human	Human	Homo sapiens	2015	North America	United States	NA	NA	NA	PRJNA230403	SAMN07278707	108	47	36	33	31	24	4970745	4949622	4934847	4914495	4871219	4628096	108	682063	4970745	52.11	216218	129180	7	14	0
BOV_TYPH_California_2011_SRR2131021	Dataset 1 (U.S. bovine and human data)	SAL_BA1515AA	SRR2131021;ILLUMINA;Paired;500;SRX1121701;348195904;131	SAL_BA1515AA	Livestock	Bovine	Comminuted Beef	2011	North America	United States	California	NA	NA	PRJNA242847	SAMN03939334	140	60	43	37	32	25	5008374	4980957	4943260	4896760	4797370	4559211	140	603040	5008374	52.1	216276	90865	7	15	0
HUM_TYPH_NewYork_2010_SRR949496	Dataset 1 (U.S. bovine and human data)	SAL_BA8701AA	SRR949496;ILLUMINA;Paired;500;SRX332973;439284388;218	SAL_BA8701AA	Human	Human	fecal	2010	North America	United States	New York	NA	New York	PRJNA183850	SAMN01902446	104	44	36	32	30	26	4993870	4974389	4964425	4938436	4895160	4750832	104	682514	4993870	52.11	223038	149993	7	14	0
BOV_TYPH_Minnesota_2003_SRR1556967	Dataset 1 (U.S. bovine and human data)	SAL_DA4038AA	SRR1556967;ILLUMINA;Paired;500;SRX685801;559774240;232	SAL_DA4038AA	Livestock	Bovine	Bovine Feces; Bos taurus	2003	North America	United States	Minnesota	NA	NA	PRJNA215333	SAMN02699618	98	42	34	33	31	24	5068054	5048482	5036555	5030469	4987193	4723554	98	682215	5068054	52.14	223038	152687	7	13	0
BOV_TYPH_Washington_2007_SRR1539584	Dataset 1 (U.S. bovine and human data)	SAL_DA5174AA	SRR1539584;ILLUMINA;Paired;500;SRX672480;554180860;230	SAL_DA5174AA	Livestock	Bovine	Bovine (culture medium)	2007	North America	United States	Washington	NA	NA	PRJNA186035	SAMN02902747	124	54	40	35	30	26	5066101	5039661	5010818	4979071	4884442	4740095	124	682417	5066101	52.1	223066	149993	7	14	0
BOV_TYPH_Washington_2007_SRR1334487	Dataset 1 (U.S. bovine and human data)	SAL_DA6713AA	SRR1334487;ILLUMINA;Paired;500;SRX569730;725562600;222	SAL_DA6713AA	Livestock	Bovine	Bovine (feces)	2007	North America	United States	Washington	NA	NA	PRJNA186035	SAMN02782360	124	51	40	37	34	27	5001222	4974364	4951287	4928203	4867735	4616163	124	682272	5001222	52.11	223066	94143	7	15	0
BOV_TYPH_California_2017_SRR5271441	Dataset 1 (U.S. bovine and human data)	SAL_IA6623AA	SRR5271441;ILLUMINA;Paired;300;SRX2575489;354504900;129	SAL_IA6623AA	Livestock	Bovine	Animal-Cattle-Dairy Cow	2017	North America	United States	California	NA	NA	PRJNA292666	SAMN06346644	118	45	37	34	32	26	4985395	4960015	4940468	4922273	4878997	4672252	118	683496	4985395	52.09	223066	99543	7	15	0
BOV_TYPH_Minnesota_2009_SRR1158209	Dataset 1 (U.S. bovine and human data)	SAL_DA9803AA	SRR1158209;ILLUMINA;Paired;500;SRX462194;348288572;218	SAL_DA9803AA	Livestock	Bovine	bovine feces; Bos taurus	2009	North America	United States	Minnesota	NA	NA	PRJNA215333	SAMN02378084	118	49	38	36	32	26	4996499	4971160	4946819	4933478	4858296	4651483	118	682133	4996499	52.11	223066	129746	7	14	0
BOV_TYPH_Minnesota_2008_SRR1266030	Dataset 1 (U.S. bovine and human data)	SAL_DA7589AA	SRR1266030;ILLUMINA;Paired;500;SRX529446;543318916;226	SAL_DA7589AA	Livestock	Bovine	Cow Stool	2008	North America	United States	Minnesota	NA	NA	PRJNA183850	SAMN02595837	117	41	33	31	29	25	5002130	4974075	4962966	4948149	4904364	4760017	117	682255	5002130	52.11	223066	152687	7	14	0
BOV_TYPH_California_2014_SRR3295897	Dataset 1 (U.S. bovine and human data)	SAL_FA2728AA	SRR3295897;ILLUMINA;Paired;;SRX1662809;372969712;271	SAL_FA2728AA	Livestock	Bovine	Dairy Cattle	2014	North America	United States	California	NA	NA	PRJNA292666	SAMN04577444	112	42	35	33	31	26	4995660	4970436	4958398	4944046	4900770	4727116	112	682150	4995660	52.11	223066	129939	7	14	0
BOV_TYPH_Virginia_2005_SRR1177276	Dataset 1 (U.S. bovine and human data)	SAL_DA9502AA	SRR1177276;ILLUMINA;Paired;500;SRX476464;786669576;231	SAL_DA9502AA	Livestock	Bovine	Cow; Bos taurus	2005	North America	United States	Virginia	NA	NA	PRJNA219491	SAMN02403299	111	41	34	32	30	26	4992678	4969185	4960666	4947325	4904049	4759721	111	682447	4992678	52.11	223066	149993	7	14	0
HUM_TYPH_Unknown_2015_SRR6396491	Dataset 1 (U.S. bovine and human data)	SAL_NA2552AA	SRR6396491;ILLUMINA;Paired;;SRX3489797;910463238;229	SAL_NA2552AA	Human	Human	Homo sapiens	2015	North America	United States	NA	NA	NA	PRJNA230403	SAMN08196837	107	42	34	32	30	26	4993505	4970953	4960288	4945936	4902660	4757626	107	682022	4993505	52.11	223066	149993	7	14	0
BOV_TYPH_Washington_2007_SRR1553801	Dataset 1 (U.S. bovine and human data)	SAL_DA4204AA	SRR1553801;ILLUMINA;Paired;500;SRX683064;778467648;232	SAL_DA4204AA	Livestock	Bovine	Bovine (necropsy-intestine-lung-spleen)	2007	North America	United States	Washington	NA	NA	PRJNA186035	SAMN02902818	105	41	33	32	30	26	4997677	4975388	4963904	4957818	4914640	4768948	105	682266	4997677	52.12	223066	145410	7	14	0
BOV_TYPH_Minnesota_2011_SRR1067622	Dataset 1 (U.S. bovine and human data)	SAL_EA0370AA	SRR1067622;ILLUMINA;Paired;500;SRX403803;527496688;223	SAL_EA0370AA	Livestock	Bovine	bovine; Bos taurus	2011	North America	United States	Minnesota	NA	NA	PRJNA215333	SAMN02378149	95	40	31	29	28	25	4951666	4932558	4920305	4905488	4883530	4772909	95	683572	4951666	52.11	223066	149993	7	14	0
BOV_TYPH_Washington_2007_SRR1539581	Dataset 1 (U.S. bovine and human data)	SAL_DA5177AA	SRR1539581;ILLUMINA;Paired;500;SRX672477;;	SAL_DA5177AA	Livestock	Bovine	Bovine (bile)	2007	North America	United States	Washington	NA	NA	PRJNA186035	SAMN02902733	148	48	37	35	32	27	5090441	5056030	5035624	5022283	4961717	4784214	148	682266	5090441	52.09	223067	97101	7	15	0
BOV_TYPH_Washington_2007_SRR1554508	Dataset 1 (U.S. bovine and human data)	SAL_DA4133AA	SRR1554508;ILLUMINA;Paired;500;SRX683767;702758300;226	SAL_DA4133AA	Livestock	Bovine	bovine (insect-fly composite)	2007	North America	United States	Washington	NA	NA	PRJNA186035	SAMN02952706	146	57	40	35	32	27	5056369	5025027	4995500	4961259	4900693	4725490	146	464434	5056369	52.08	223067	149993	8	15	0
BOV_TYPH_Washington_2007_SRR1539590	Dataset 1 (U.S. bovine and human data)	SAL_DA5168AA	SRR1539590;ILLUMINA;Paired;500;SRX672486;477067254;237	SAL_DA5168AA	Livestock	Bovine	Bovine (milk)	2007	North America	United States	Washington	NA	NA	PRJNA186035	SAMN02902737	136	51	40	34	31	26	4998639	4969994	4948866	4912810	4851948	4681451	136	682236	4998639	52.13	223067	149993	7	14	0
BOV_TYPH_Washington_2007_SRR1534913	Dataset 1 (U.S. bovine and human data)	SAL_DA5284AA	SRR1534913;ILLUMINA;Paired;500;SRX668319;;	SAL_DA5284AA	Livestock	Bovine	Bovine (feces)	2007	North America	United States	Washington	NA	NA	PRJNA186035	SAMN02902710	132	47	39	37	33	27	5001897	4970930	4959049	4944232	4873630	4660981	132	472121	5001897	52.11	223067	92921	8	15	0
BOV_TYPH_Washington_2007_SRR1553870	Dataset 1 (U.S. bovine and human data)	SAL_DA4158AA	SRR1553870;ILLUMINA;Paired;500;SRX683217;663397008;228	SAL_DA4158AA	Livestock	Bovine	Bovine (feces)	2007	North America	United States	Washington	NA	NA	PRJNA186035	SAMN02902804	129	46	36	32	30	25	4987181	4958887	4940117	4915524	4872248	4697862	129	682266	4987181	52.1	223067	126336	7	14	0
BOV_TYPH_Washington_2007_SRR1334176	Dataset 1 (U.S. bovine and human data)	SAL_DA6742AA	SRR1334176;ILLUMINA;Paired;500;SRX569580;325430862;237	SAL_DA6742AA	Livestock	Bovine	Bovine (feces)	2007	North America	United States	Washington	NA	NA	PRJNA186035	SAMN02782371	127	42	32	30	29	25	5002028	4971880	4953986	4940776	4919458	4773148	127	682261	5002028	52.12	223067	152687	7	14	0
BOV_TYPH_Idaho_2007_SRR1501471	Dataset 1 (U.S. bovine and human data)	SAL_DA6033AA	SRR1501471;ILLUMINA;Paired;500;SRX641512;812298084;218	SAL_DA6033AA	Livestock	Bovine	ND	2007	North America	United States	Idaho	NA	NA	PRJNA186035	SAMN02849768	125	48	36	33	31	26	4997732	4968545	4946115	4927280	4884004	4719617	125	682268	4997732	52.11	223067	129351	7	14	0
BOV_TYPH_Washington_2007_SRR1379620	Dataset 1 (U.S. bovine and human data)	SAL_DA6498AA	SRR1379620;ILLUMINA;Paired;500;SRX590686;482296204;226	SAL_DA6498AA	Livestock	Bovine	Bovine (feces)	2007	North America	United States	Washington	NA	NA	PRJNA186035	SAMN02782426	121	48	37	33	31	27	4994265	4967669	4950253	4925628	4882352	4738063	121	682266	4994265	52.12	223067	145379	7	14	0
HUM_TYPH_NewYork_2015_SRR2847929	Dataset 1 (U.S. bovine and human data)	SAL_EA3997AA	SRR2847929;ILLUMINA;Paired;500;SRX1393760;362544798;231	SAL_EA3997AA	Human	Human	stool; Homo sapiens	2015	North America	United States	New York	NA	New York	PRJNA183850	SAMN03795426	115	47	39	35	32	26	4998035	4973247	4959581	4933621	4873055	4667133	115	682261	4998035	52.11	223067	129357	7	14	0
BOV_TYPH_Washington_2007_SRR1334634	Dataset 1 (U.S. bovine and human data)	SAL_DA6701AA	SRR1334634;ILLUMINA;Paired;500;SRX569810;322678980;234	SAL_DA6701AA	Livestock	Bovine	Bovine (feces)	2007	North America	United States	Washington	NA	NA	PRJNA186035	SAMN02782368	114	46	37	34	31	27	4995426	4970912	4955438	4934813	4874345	4729998	114	682217	4995426	52.11	223067	145384	7	14	0
HUM_TYPH_Minnesota_2001_SRR1575964	Dataset 1 (U.S. bovine and human data)	SAL_DA3177AA	SRR1575964;ILLUMINA;Paired;500;SRX701671;402373708;239	SAL_DA3177AA	Human	Human	feces; Homo sapiens	2001	North America	United States	Minnesota	NA	NA	PRJNA219491	SAMN02989046	108	48	39	36	33	26	4991307	4970659	4956924	4936655	4874557	4623143	108	682268	4991307	52.11	223067	101189	7	15	0
BOV_TYPH_Minnesota_2007_SRR1177561	Dataset 1 (U.S. bovine and human data)	SAL_DA9448AA	SRR1177561;ILLUMINA;Paired;500;SRX476664;299656812;182	SAL_DA9448AA	Livestock	Bovine	bovine liver; Bos taurus	2007	North America	United States	Minnesota	NA	NA	PRJNA215333	SAMN02378027	133	62	44	38	34	26	5050205	5022163	4985600	4945209	4867051	4595543	133	682268	5050205	51.99	223068	97101	7	15	0
BOV_TYPH_Minnesota_2007_SRR1177244	Dataset 1 (U.S. bovine and human data)	SAL_DA9522AA	SRR1177244;ILLUMINA;Paired;500;SRX476432;382300308;186	SAL_DA9522AA	Livestock	Bovine	bovine feces; Bos taurus	2007	North America	United States	Minnesota	NA	NA	PRJNA215333	SAMN02378028	131	54	40	37	33	23	5005808	4976047	4952125	4928521	4853881	4511328	131	682273	5005808	52.13	223068	129734	7	14	0
BOV_TYPH_Minnesota_2004_SRR1638447	Dataset 1 (U.S. bovine and human data)	SAL_DA1553AA	SRR1638447;ILLUMINA;Paired;500;SRX749846;393516544;232	SAL_DA1553AA	Livestock	Bovine	Bovine Feces; Bos taurus	2004	North America	United States	Minnesota	NA	NA	PRJNA215333	SAMN02699751	91	41	36	32	30	26	4948927	4932260	4923961	4897923	4858818	4718920	91	682581	4948927	52.12	223068	145384	7	14	0
HUM_TYPH_Unknown_2011_SRR5573108	Dataset 1 (U.S. bovine and human data)	SAL_JA4631AA	SRR5573108;ILLUMINA;Paired;;SRX2831780;437165360;226	SAL_JA4631AA	Human	Human	human; clinical sample	2011	North America	United States	NA	NA	NA	PRJNA242614	SAMN02911978	88	41	34	31	29	26	4947479	4933038	4922909	4902673	4863568	4752947	88	682576	4947479	52.12	223069	149992	7	14	0
BOV_TYPH_Wyoming_2012_SRR6475534	Dataset 1 (U.S. bovine and human data)	SAL_NA5156AA	SRR6475534;ILLUMINA;Paired;;SRX3565399;961472960;232	SAL_NA5156AA	Livestock	Bovine	ND	2012	North America	United States	Wyoming	NA	NA	PRJNA230403	SAMN08354555	118	41	33	31	29	24	5033856	5004892	4991664	4976847	4933669	4756968	118	714054	5033856	52.12	225810	149993	6	13	0
BOV_TYPH_Wyoming_2014_SRR6155019	Dataset 1 (U.S. bovine and human data)	SAL_MA0308AA	SRR6155019;ILLUMINA;Paired;;SRX3266856;590534568;234	SAL_MA0308AA	Livestock	Bovine	ND	2014	North America	United States	Wyoming	NA	NA	PRJNA230403	SAMN07741548	90	41	33	31	29	24	5021079	5005251	4991696	4976879	4933701	4757128	90	714054	5021079	52.1	225810	149993	6	13	0
BOV_TYPH_Washington_2007_SRR1334133	Dataset 1 (U.S. bovine and human data)	SAL_DA6749AA	SRR1334133;ILLUMINA;Paired;500;SRX569573;626427384;227	SAL_DA6749AA	Livestock	Bovine	Bovine (feces)	2007	North America	United States	Washington	NA	NA	PRJNA186035	SAMN02782376	144	42	33	30	29	25	5020514	4980573	4964444	4944020	4922702	4778355	144	682274	5020514	52.09	225811	149993	6	13	0
BOV_TYPH_Washington_2007_SRR1395324	Dataset 1 (U.S. bovine and human data)	SAL_DA6390AA	SRR1395324;ILLUMINA;Paired;500;SRX598032;211719952;232	SAL_DA6390AA	Livestock	Bovine	Bovine (lymph)	2007	North America	United States	Washington	NA	NA	PRJNA186035	SAMN02782435	115	43	34	32	30	25	4994458	4968877	4949888	4935071	4891795	4720640	115	682266	4994458	52.11	225811	129168	6	13	0
BOV_TYPH_Minnesota_2007_SRR1177333	Dataset 1 (U.S. bovine and human data)	SAL_DA9479AA	SRR1177333;ILLUMINA;Paired;500;SRX476520;463689024;236	SAL_DA9479AA	Livestock	Bovine	Cow Liver	2007	North America	United States	Minnesota	NA	NA	PRJNA183850	SAMN02595812	112	41	33	29	28	24	5010517	4985822	4970820	4941575	4920257	4775910	112	682274	5010517	52.12	225811	152687	6	13	0
HUM_TYPH_Pennsylvania_2012_SRR6000470	Dataset 1 (U.S. bovine and human data)	SAL_LA1468AA	SRR6000470;ILLUMINA;Paired;500;SRX3155928;274680960;240	SAL_LA1468AA	Human	Human	biological fluid or/and tissue; Homo sapiens	2012	North America	United States	Pennsylvania	NA	NA	PRJNA357723	SAMN07571629	103	45	36	32	29	25	4954021	4933781	4915608	4887851	4827418	4696283	103	682087	4954021	52.11	225811	141365	6	14	0
BOV_TYPH_Minnesota_2001_SRR1334368	Dataset 1 (U.S. bovine and human data)	SAL_DA6728AA	SRR1334368;ILLUMINA;Paired;500;SRX569701;521116320;240	SAL_DA6728AA	Livestock	Bovine	Bovine Feces; Bos taurus	2001	North America	United States	Minnesota	NA	NA	PRJNA215333	SAMN02699438	100	37	29	28	27	23	4999555	4979290	4966379	4960293	4938975	4794628	100	682261	4999555	52.12	225811	152699	6	13	0
BOV_TYPH_Minnesota_2001_SRR1346281	Dataset 1 (U.S. bovine and human data)	SAL_DA6638AA	SRR1346281;ILLUMINA;Paired;500;SRX575094;375279920;215	SAL_DA6638AA	Livestock	Bovine	Bovine Feces; Bos taurus	2001	North America	United States	Minnesota	NA	NA	PRJNA215333	SAMN02699447	92	39	33	31	28	24	4992458	4976170	4967050	4952233	4896850	4752503	92	682011	4992458	52.11	225811	152687	6	13	0
HUM_TYPH_Pennsylvania_2013_SRR6112868	Dataset 1 (U.S. bovine and human data)	SAL_LA6081AA	SRR6112868;ILLUMINA;Paired;500;SRX3227708;361636236;246	SAL_LA6081AA	Human	Human	biological fluid or/and tissue; Homo sapiens	2013	North America	United States	Pennsylvania	NA	NA	PRJNA357723	SAMN07571569	89	37	30	27	26	23	4951666	4936423	4925689	4901220	4879405	4768784	89	684060	4951666	52.12	225811	172398	7	13	0
BOV_TYPH_Minnesota_2003_SRR1299391	Dataset 1 (U.S. bovine and human data)	SAL_DA7055AA	SRR1299391;ILLUMINA;Paired;500;SRX553410;544079190;241	SAL_DA7055AA	Livestock	Bovine	Bovine Feces; Bos taurus	2003	North America	United States	Minnesota	NA	NA	PRJNA215333	SAMN02646788	89	42	32	29	28	24	4996056	4981753	4963293	4942890	4921572	4777225	89	682261	4996056	52.11	225811	152687	6	13	0
HUM_TYPH_Pennsylvania_2010_SRR6114353	Dataset 1 (U.S. bovine and human data)	SAL_LA7424AA	SRR6114353;ILLUMINA;Paired;500;SRX3228733;226497964;242	SAL_LA7424AA	Human	Human	biological fluid or/and tissue; Homo sapiens	2010	North America	United States	Pennsylvania	NA	NA	PRJNA357723	SAMN07571639	83	42	34	32	30	26	4946458	4935350	4922986	4908169	4865037	4724629	83	682346	4946458	52.11	225811	140840	7	14	0
HUM_TYPH_Pennsylvania_2012_SRR6219378	Dataset 1 (U.S. bovine and human data)	SAL_MA3107AA	SRR6219378;ILLUMINA;Paired;500;SRX3328097;175459122;243	SAL_MA3107AA	Human	Human	biological fluid or/and tissue; Homo sapiens	2012	North America	United States	Pennsylvania	NA	NA	PRJNA357723	SAMN07571595	78	38	31	28	27	24	4946602	4935631	4924424	4904040	4882225	4771604	78	682109	4946602	52.12	225811	149640	7	13	0
HUM_TYPH_Pennsylvania_2010_SRR6219313	Dataset 1 (U.S. bovine and human data)	SAL_MA3111AA	SRR6219313;ILLUMINA;Paired;500;SRX3328032;198249304;242	SAL_MA3111AA	Human	Human	biological fluid or/and tissue; Homo sapiens	2010	North America	United States	Pennsylvania	NA	NA	PRJNA357723	SAMN07571627	75	39	31	29	28	25	4945351	4935479	4922726	4907909	4886094	4775473	75	682447	4945351	52.12	225857	149993	6	13	0
BOV_TYPH_Minnesota_2008_SRR1266065	Dataset 1 (U.S. bovine and human data)	SAL_DA7554AA	SRR1266065;ILLUMINA;Paired;500;SRX529481;388698486;237	SAL_DA7554AA	Livestock	Bovine	Cow Liver	2008	North America	United States	Minnesota	NA	NA	PRJNA183850	SAMN02595849	92	37	31	28	27	23	4951808	4934939	4923477	4903118	4881303	4731342	92	747479	4951808	52.13	257549	149993	5	12	0
BOV_TYPH_Virginia_2017_SRR6297979	Dataset 1 (U.S. bovine and human data)	SAL_MA6424AA	SRR6297979;ILLUMINA;Paired;500;SRX3398958;449214736;244	SAL_MA6424AA	Livestock	Bovine	Calf	2017	North America	United States	Virginia	NA	NA	PRJNA219491	SAMN08033329	79	33	27	24	24	21	4981904	4967522	4956508	4936112	4936112	4825491	79	631213	4981904	52.1	271151	196491	5	10	0
BOV_TYPH_Virginia_2017_SRR6297851	Dataset 1 (U.S. bovine and human data)	SAL_MA6433AA	SRR6297851;ILLUMINA;Paired;500;SRX3398830;489473580;246	SAL_MA6433AA	Livestock	Bovine	Calf	2017	North America	United States	Virginia	NA	NA	PRJNA219491	SAMN08032742	74	25	19	17	17	15	4982253	4968286	4958332	4943515	4943515	4859766	74	833823	4982253	52.1	560120	263266	4	7	0
BOV_TYPH_Scotland_2001_ERR026148	Dataset 2 (Scottish bovine and human data)	SAL_DA4682AA	ERR026148;ILLUMINA;Paired;288;ERX009821;261466588;71	SAL_DA4682AA	Livestock	Bovine	ND	2001	Europe	United Kingdom	Scotland	NA	NA	PRJEB2189	SAMEA773585	290	87	63	59	52	41	4979793	4943092	4889484	4860061	4738465	4360441	290	281815	4979793	52.11	96054	73582	17	31	0
HUM_TYPH_Scotland_2000_ERR026070	Dataset 2 (Scottish bovine and human data)	SAL_DA4694AA	ERR026070;ILLUMINA;Paired;280;ERX009820;80776600;76	SAL_DA4694AA	Human	Human	ND	2000	Europe	United Kingdom	Scotland	NA	NA	PRJEB2189	SAMEA773622	320	107	76	68	51	36	4975983	4934527	4860660	4803447	4526439	3996954	320	441948	4975983	52.1	96734	58485	15	31	0
HUM_TYPH_Scotland_1994_ERR026081	Dataset 2 (Scottish bovine and human data)	SAL_DA4589AA	ERR026081;ILLUMINA;Paired;283;ERX009829;91543368;76	SAL_DA4589AA	Human	Human	ND	1994	Europe	United Kingdom	Scotland	NA	NA	PRJEB2189	SAMEA773624	345	93	68	61	48	37	4978025	4933456	4882190	4827250	4604265	4188990	345	286173	4978025	52.11	97968	75746	16	30	0
BOV_TYPH_Scotland_1996_ERR026151	Dataset 2 (Scottish bovine and human data)	SAL_DA4685AA	ERR026151;ILLUMINA;Paired;288;ERX009821;254099250;75	SAL_DA4685AA	Livestock	Bovine	ND	1996	Europe	United Kingdom	Scotland	NA	NA	PRJEB2189	SAMEA773565	298	83	65	61	46	35	4971934	4934642	4895218	4867491	4593812	4185250	298	331743	4971934	52.1	105660	77849	15	28	0
BOV_TYPH_Scotland_1997_ERR026147	Dataset 2 (Scottish bovine and human data)	SAL_DA4681AA	ERR026147;ILLUMINA;Paired;288;ERX009821;245269350;75	SAL_DA4681AA	Livestock	Bovine	ND	1997	Europe	United Kingdom	Scotland	NA	NA	PRJEB2189	SAMEA773588	298	91	67	57	50	36	4978586	4938378	4880225	4811692	4690085	4174710	298	358435	4978586	52.11	107701	61549	14	29	0
HUM_TYPH_Scotland_2002_ERR026166	Dataset 2 (Scottish bovine and human data)	SAL_DA4585AA	ERR026166;ILLUMINA;Paired;313;ERX009830;214451524;71	SAL_DA4585AA	Human	Human	ND	2002	Europe	United Kingdom	Scotland	NA	NA	PRJEB2189	SAMEA773629	342	84	66	57	46	36	4985196	4943060	4899233	4835337	4614897	4277724	342	347449	4985196	52.08	108030	74959	14	28	0
BOV_TYPH_Scotland_1995_ERR026156	Dataset 2 (Scottish bovine and human data)	SAL_DA4690AA	ERR026156;ILLUMINA;Paired;288;ERX009821;310901250;75	SAL_DA4690AA	Livestock	Bovine	ND	1995	Europe	United Kingdom	Scotland	NA	NA	PRJEB2189	SAMEA773602	260	79	60	56	48	34	4964816	4935290	4893890	4865582	4741476	4235309	260	287453	4964816	52.09	112850	75437	13	27	0
BOV_TYPH_Scotland_1999_ERR026157	Dataset 2 (Scottish bovine and human data)	SAL_DA4691AA	ERR026157;ILLUMINA;Paired;288;ERX009821;257346450;75	SAL_DA4691AA	Livestock	Bovine	ND	1999	Europe	United Kingdom	Scotland	NA	NA	PRJEB2189	SAMEA773587	287	81	59	55	45	37	4978126	4940029	4893570	4868729	4674596	4400328	287	324323	4978126	52.11	113407	77866	13	27	0
BOV_TYPH_Scotland_1996_ERR026150	Dataset 2 (Scottish bovine and human data)	SAL_DA4684AA	ERR026150;ILLUMINA;Paired;288;ERX009821;269597700;75	SAL_DA4684AA	Livestock	Bovine	ND	1996	Europe	United Kingdom	Scotland	NA	NA	PRJEB2189	SAMEA773562	270	82	65	57	45	32	4967157	4934995	4895617	4835636	4640562	4165162	270	368188	4967157	52.09	114495	77860	13	26	0
BOV_TYPH_Scotland_1995_ERR026152	Dataset 2 (Scottish bovine and human data)	SAL_DA4686AA	ERR026152;ILLUMINA;Paired;288;ERX009821;283482450;75	SAL_DA4686AA	Livestock	Bovine	ND	1995	Europe	United Kingdom	Scotland	NA	NA	PRJEB2189	SAMEA773564	268	83	63	57	47	36	4983622	4949306	4902334	4859122	4683175	4295115	268	368719	4983622	52.11	118519	75746	14	27	0
HUM_TYPH_Scotland_2003_ERR026164	Dataset 2 (Scottish bovine and human data)	SAL_DA4583AA	ERR026164;ILLUMINA;Paired;313;ERX009830;215199438;71	SAL_DA4583AA	Human	Human	ND	2003	Europe	United Kingdom	Scotland	NA	NA	PRJEB2189	SAMEA773627	296	71	55	50	44	34	4972157	4932474	4896538	4861711	4761232	4408687	296	429541	4972157	52.09	120281	84306	12	25	0
HUM_TYPH_Scotland_1998_ERR028473	Dataset 2 (Scottish bovine and human data)	SAL_DA8332AA	ERR028473;ILLUMINA;Paired;305;ERX010078;466589536;76	SAL_DA8332AA	Human	Human	ND	1998	Europe	United Kingdom	Scotland	NA	NA	PRJEB2189	SAMEA773520	283	73	56	51	44	34	4972944	4939490	4903827	4875249	4746651	4372673	283	333662	4972944	52.1	124405	83171	12	25	0
HUM_TYPH_Scotland_1996_ERR026161	Dataset 2 (Scottish bovine and human data)	SAL_DA4580AA	ERR026161;ILLUMINA;Paired;313;ERX009830;185985750;75	SAL_DA4580AA	Human	Human	ND	1996	Europe	United Kingdom	Scotland	NA	NA	PRJEB2189	SAMEA773633	296	77	63	59	48	33	4978077	4940176	4905242	4875294	4696356	4148894	296	281255	4978077	52.11	126173	77788	14	27	0
BOV_TYPH_Scotland_2004_ERR026154	Dataset 2 (Scottish bovine and human data)	SAL_DA4688AA	ERR026154;ILLUMINA;Paired;288;ERX009821;298664908;71	SAL_DA4688AA	Livestock	Bovine	ND	2004	Europe	United Kingdom	Scotland	NA	NA	PRJEB2189	SAMEA773566	261	79	58	56	45	33	4976371	4943085	4895773	4880595	4680382	4257728	261	347409	4976371	52.11	128385	83171	13	26	0
HUM_TYPH_Scotland_1995_ERR026160	Dataset 2 (Scottish bovine and human data)	SAL_DA4579AA	ERR026160;ILLUMINA;Paired;313;ERX009830;208458414;71	SAL_DA4579AA	Human	Human	ND	1995	Europe	United Kingdom	Scotland	NA	NA	PRJEB2189	SAMEA773581	293	81	65	61	47	30	4985874	4948793	4911248	4882329	4610806	3942502	293	310370	4985874	52.11	130887	61384	13	27	0
HUM_TYPH_Scotland_1993_ERR026108	Dataset 2 (Scottish bovine and human data)	SAL_DA4625AA	ERR026108;ILLUMINA;Paired;303;ERX009826;157810808;76	SAL_DA4625AA	Human	Human	ND	1993	Europe	United Kingdom	Scotland	NA	NA	PRJEB2189	SAMEA773610	362	80	61	56	44	34	4983529	4936886	4895125	4857376	4644464	4266477	362	520615	4983529	52.11	131606	65609	11	25	0
HUM_TYPH_Scotland_2007_ERR164779	Dataset 2 (Scottish bovine and human data)	SAL_CA0420AA	ERR164779;ILLUMINA;Paired;200;ERX140656;162185600;100	SAL_CA0420AA	Human	Human	ND	2007	Europe	United Kingdom	Scotland	NA	NA	PRJEB2215	SAMEA1484090	272	69	53	49	44	31	4981867	4943618	4906857	4879303	4789911	4322535	272	485755	4981867	52.12	138087	78147	10	22	0
HUM_TYPH_Scotland_1997_ERR164807	Dataset 2 (Scottish bovine and human data)	SAL_CA0369AA	ERR164807;ILLUMINA;Paired;200;ERX140684;215220400;100	SAL_CA0369AA	Human	Human	ND	1997	Europe	United Kingdom	Scotland	NA	NA	PRJEB2215	SAMEA1484089	262	66	52	49	42	34	4982336	4945563	4914300	4896509	4775755	4488593	262	453106	4982336	52.12	138087	81011	11	23	0
BOV_TYPH_Scotland_2008_ERR164793	Dataset 2 (Scottish bovine and human data)	SAL_CA0394AA	ERR164793;ILLUMINA;Paired;200;ERX140670;176034200;100	SAL_CA0394AA	Livestock	Bovine	ND	2008	Europe	United Kingdom	Scotland	NA	NA	PRJEB2215	SAMEA1484099	293	73	57	51	44	34	4982548	4941782	4908906	4869077	4735112	4402996	293	451042	4982548	52.12	138359	80319	11	24	0
HUM_TYPH_Scotland_1992_ERR164801	Dataset 2 (Scottish bovine and human data)	SAL_CA0381AA	ERR164801;ILLUMINA;Paired;200;ERX140678;154470000;100	SAL_CA0381AA	Human	Human	ND	1992	Europe	United Kingdom	Scotland	NA	NA	PRJEB2215	SAMEA1484081	272	66	55	51	44	32	4943396	4909192	4886010	4859137	4726559	4284248	272	454889	4943396	52.15	138415	80363	11	24	0
HUM_TYPH_Scotland_2003_ERR026167	Dataset 2 (Scottish bovine and human data)	SAL_DA4586AA	ERR026167;ILLUMINA;Paired;313;ERX009830;197155072;71	SAL_DA4586AA	Human	Human	ND	2003	Europe	United Kingdom	Scotland	NA	NA	PRJEB2189	SAMEA773628	291	77	60	57	46	33	4972052	4935513	4895355	4874307	4677544	4194985	291	321029	4972052	52.1	148755	72595	13	26	0
BOV_TYPH_Scotland_1997_ERR026168	Dataset 2 (Scottish bovine and human data)	SAL_DA4587AA	ERR026168;ILLUMINA;Paired;313;ERX009830;209257350;75	SAL_DA4587AA	Livestock	Bovine	ND	1997	Europe	United Kingdom	Scotland	NA	NA	PRJEB2189	SAMEA773631	259	76	59	54	47	31	5053896	5021431	4987181	4949207	4811626	4201583	259	363347	5053896	52.1	149290	74937	12	25	0
HUM_TYPH_Scotland_1994_ERR026162	Dataset 2 (Scottish bovine and human data)	SAL_DA4581AA	ERR026162;ILLUMINA;Paired;313;ERX009830;217668534;71	SAL_DA4581AA	Human	Human	ND	1994	Europe	United Kingdom	Scotland	NA	NA	PRJEB2189	SAMEA773634	303	78	58	53	45	34	4990239	4949594	4901969	4859329	4696274	4271124	303	350987	4990239	52.1	149300	74664	13	26	0
HUM_TYPH_Scotland_1999_ERR026143	Dataset 2 (Scottish bovine and human data)	SAL_DA4622AA	ERR026143;ILLUMINA;Paired;293;ERX009827;123646832;76	SAL_DA4622AA	Human	Human	ND	1999	Europe	United Kingdom	Scotland	NA	NA	PRJEB2189	SAMEA773654	380	88	64	55	42	32	5093902	5046119	4989665	4915658	4679855	4288442	380	473226	5093902	51.95	149322	75746	11	24	0
HUM_TYPH_Scotland_1998_ERR164806	Dataset 2 (Scottish bovine and human data)	SAL_CA0371AA	ERR164806;ILLUMINA;Paired;200;ERX140683;192766000;100	SAL_CA0371AA	Human	Human	ND	1998	Europe	United Kingdom	Scotland	NA	NA	PRJEB2215	SAMEA1483988	283	68	53	47	39	31	4984260	4945626	4911466	4863574	4715699	4419990	283	463103	4984260	52.11	149322	81011	9	21	0
HUM_TYPH_Scotland_1997_ERR164815	Dataset 2 (Scottish bovine and human data)	SAL_CA0353AA	ERR164815;ILLUMINA;Paired;200;ERX140692;228927800;100	SAL_CA0353AA	Human	Human	ND	1997	Europe	United Kingdom	Scotland	NA	NA	PRJEB2215	SAMEA1483999	298	70	52	49	43	35	4989579	4947282	4903369	4885324	4785824	4523593	298	454889	4989579	52.12	149343	78852	10	22	0
HUM_TYPH_Scotland_1992_ERR164808	Dataset 2 (Scottish bovine and human data)	SAL_CA0367AA	ERR164808;ILLUMINA;Paired;200;ERX140685;197375400;100	SAL_CA0367AA	Human	Human	ND	1992	Europe	United Kingdom	Scotland	NA	NA	PRJEB2215	SAMEA1484085	279	68	51	47	40	31	4980622	4943978	4904397	4876817	4747318	4430867	279	454889	4980622	52.12	149343	84352	10	21	0
HUM_TYPH_Scotland_1995_ERR164802	Dataset 2 (Scottish bovine and human data)	SAL_CA0379AA	ERR164802;ILLUMINA;Paired;200;ERX140679;207252600;100	SAL_CA0379AA	Human	Human	ND	1995	Europe	United Kingdom	Scotland	NA	NA	PRJEB2215	SAMEA1484082	256	66	52	47	40	31	4982681	4948180	4916728	4882445	4755054	4419428	256	522385	4982681	52.12	149345	83171	10	21	0
BOV_TYPH_Scotland_1994_ERR026020	Dataset 2 (Scottish bovine and human data)	SAL_DA4639AA	ERR026020;ILLUMINA;Paired;280;ERX009825;120101184;72	SAL_DA4639AA	Livestock	Bovine	ND	1994	Europe	United Kingdom	Scotland	NA	NA	PRJEB2189	SAMEA773505	380	72	55	49	39	31	4986144	4939048	4901716	4858715	4682627	4392205	380	520791	4986144	52.12	150662	83573	10	22	0
BOV_TYPH_Scotland_1994_ERR026066	Dataset 2 (Scottish bovine and human data)	SAL_DA4713AA	ERR026066;ILLUMINA;Paired;270;ERX009819;149470052;71	SAL_DA4713AA	Livestock	Bovine	ND	1994	Europe	United Kingdom	Scotland	NA	NA	PRJEB2189	SAMEA773498	301	69	52	47	42	33	4979557	4938896	4894917	4857739	4761771	4452108	301	520615	4979557	52.11	150855	83171	11	23	0
BOV_TYPH_Scotland_1993_ERR026077	Dataset 2 (Scottish bovine and human data)	SAL_DA4701AA	ERR026077;ILLUMINA;Paired;280;ERX009820;128301264;72	SAL_DA4701AA	Livestock	Bovine	ND	1993	Europe	United Kingdom	Scotland	NA	NA	PRJEB2189	SAMEA773618	367	75	51	47	42	33	5019633	4959705	4906240	4880772	4788799	4478481	367	471710	5019633	52.11	152543	83171	10	22	0
HUM_TYPH_Scotland_2001_ERR026163	Dataset 2 (Scottish bovine and human data)	SAL_DA4582AA	ERR026163;ILLUMINA;Paired;313;ERX009830;210423268;71	SAL_DA4582AA	Human	Human	ND	2001	Europe	United Kingdom	Scotland	NA	NA	PRJEB2189	SAMEA773594	201	65	56	49	41	32	4893749	4872340	4852344	4802897	4671403	4333047	201	368717	4893749	52.13	153195	87360	11	22	0
HUM_TYPH_Scotland_1997_ERR026170	Dataset 2 (Scottish bovine and human data)	SAL_DA4588AA	ERR026170;ILLUMINA;Paired;313;ERX009830;672455250;75	SAL_DA4588AA	Human	Human	ND	1997	Europe	United Kingdom	Scotland	NA	NA	PRJEB2189	SAMEA773584	269	63	51	48	41	34	4981515	4945059	4920025	4897684	4777366	4503266	269	411448	4981515	52.11	154112	85033	11	23	0
BOV_TYPH_Scotland_1993_ERR026155	Dataset 2 (Scottish bovine and human data)	SAL_DA4689AA	ERR026155;ILLUMINA;Paired;288;ERX009821;285541500;75	SAL_DA4689AA	Livestock	Bovine	ND	1993	Europe	United Kingdom	Scotland	NA	NA	PRJEB2189	SAMEA773553	281	75	57	51	43	31	4993175	4950550	4912619	4874549	4720944	4287394	281	411433	4993175	52.11	154722	84352	11	23	0
HUM_TYPH_Scotland_1997_ERR164820	Dataset 2 (Scottish bovine and human data)	SAL_CA0343AA	ERR164820;ILLUMINA;Paired;200;ERX140697;238258000;100	SAL_CA0343AA	Human	Human	ND	1997	Europe	United Kingdom	Scotland	NA	NA	PRJEB2215	SAMEA1484004	1948	68	48	44	38	32	5496556	4961885	4925731	4899953	4789824	4588957	1948	522843	5496556	51.92	156640	74179	11	24	0
HUM_TYPH_Scotland_1999_ERR026134	Dataset 2 (Scottish bovine and human data)	SAL_DA4613AA	ERR026134;ILLUMINA;Paired;293;ERX009827;122307408;76	SAL_DA4613AA	Human	Human	ND	1999	Europe	United Kingdom	Scotland	NA	NA	PRJEB2189	SAMEA773632	323	76	59	55	40	29	4970466	4932207	4891697	4860758	4600204	4192042	323	441947	4970466	52.1	158346	84352	11	23	0
HUM_TYPH_Scotland_1998_ERR028470	Dataset 2 (Scottish bovine and human data)	SAL_DA8329AA	ERR028470;ILLUMINA;Paired;305;ERX010078;516347344;76	SAL_DA8329AA	Human	Human	ND	1998	Europe	United Kingdom	Scotland	NA	NA	PRJEB2189	SAMEA773525	274	68	49	46	41	31	4983072	4948054	4904978	4884740	4790609	4435430	274	521620	4983072	52.11	158730	84352	10	21	0
HUM_TYPH_Scotland_1994_ERR026078	Dataset 2 (Scottish bovine and human data)	SAL_DA4702AA	ERR026078;ILLUMINA;Paired;280;ERX009820;101741760;72	SAL_DA4702AA	Human	Human	ND	1994	Europe	United Kingdom	Scotland	NA	NA	PRJEB2189	SAMEA773619	337	76	58	53	42	31	4984049	4940341	4903471	4867230	4659528	4273306	337	441971	4984049	52.1	160032	77280	11	23	0
BOV_TYPH_Scotland_2006_ERR164791	Dataset 2 (Scottish bovine and human data)	SAL_CA0398AA	ERR164791;ILLUMINA;Paired;200;ERX140668;179490600;100	SAL_CA0398AA	Livestock	Bovine	ND	2006	Europe	United Kingdom	Scotland	NA	NA	PRJEB2215	SAMEA1484027	288	67	54	49	41	32	4892906	4850055	4820795	4785956	4638689	4345163	288	454600	4892906	52.09	166169	75746	10	22	0
HUM_TYPH_Scotland_2001_ERR164821	Dataset 2 (Scottish bovine and human data)	SAL_CA0341AA	ERR164821;ILLUMINA;Paired;200;ERX140698;163372400;100	SAL_CA0341AA	Human	Human	ND	2001	Europe	United Kingdom	Scotland	NA	NA	PRJEB2215	SAMEA1484002	747	69	50	46	40	33	5110220	4946246	4906127	4878417	4764837	4521268	747	471802	5110220	52.06	169292	75746	10	23	0
HUM_TYPH_Scotland_1992_ERR164804	Dataset 2 (Scottish bovine and human data)	SAL_CA0375AA	ERR164804;ILLUMINA;Paired;200;ERX140681;161431000;100	SAL_CA0375AA	Human	Human	ND	1992	Europe	United Kingdom	Scotland	NA	NA	PRJEB2215	SAMEA1484079	289	67	52	48	40	30	4986231	4946422	4913901	4889155	4744225	4390394	289	454889	4986231	52.12	169297	84352	10	21	0
BOV_TYPH_Scotland_1993_ERR026019	Dataset 2 (Scottish bovine and human data)	SAL_DA4638AA	ERR026019;ILLUMINA;Paired;280;ERX009825;138362560;76	SAL_DA4638AA	Livestock	Bovine	ND	1993	Europe	United Kingdom	Scotland	NA	NA	PRJEB2189	SAMEA773542	392	72	56	50	39	31	5067492	5018493	4977059	4934553	4736715	4466269	392	411407	5067492	52.18	169366	81304	10	21	0
HUM_TYPH_Scotland_2002_ERR026165	Dataset 2 (Scottish bovine and human data)	SAL_DA4584AA	ERR026165;ILLUMINA;Paired;313;ERX009830;440410586;71	SAL_DA4584AA	Human	Human	ND	2002	Europe	United Kingdom	Scotland	NA	NA	PRJEB2189	SAMEA773626	239	62	50	45	39	32	4990465	4957295	4928236	4889583	4780504	4528131	239	522843	4990465	52.11	169427	87625	9	21	0
HUM_TYPH_Scotland_1990_ERR026068	Dataset 2 (Scottish bovine and human data)	SAL_DA4692AA	ERR026068;ILLUMINA;Paired;280;ERX009820;126847464;71	SAL_DA4692AA	Human	Human	ND	1990	Europe	United Kingdom	Scotland	NA	NA	PRJEB2189	SAMEA773599	326	72	53	48	39	33	4985064	4943807	4899759	4863145	4685186	4473124	326	448597	4985064	52.11	169462	85217	11	23	0
HUM_TYPH_Scotland_1997_ERR026139	Dataset 2 (Scottish bovine and human data)	SAL_DA4618AA	ERR026139;ILLUMINA;Paired;293;ERX009827;124460792;76	SAL_DA4618AA	Human	Human	ND	1997	Europe	United Kingdom	Scotland	NA	NA	PRJEB2189	SAMEA773650	364	80	61	56	40	33	4979343	4936102	4895000	4858740	4581800	4337415	364	319751	4979343	52.1	171594	83909	12	24	0
HUM_TYPH_Scotland_2001_ERR026159	Dataset 2 (Scottish bovine and human data)	SAL_DA4578AA	ERR026159;ILLUMINA;Paired;313;ERX009830;212098584;71	SAL_DA4578AA	Human	Human	ND	2001	Europe	United Kingdom	Scotland	NA	NA	PRJEB2189	SAMEA773595	301	78	59	51	41	33	4994693	4953782	4906339	4855951	4654745	4355823	301	304479	4994693	52.11	172238	79379	12	24	0
HUM_TYPH_Scotland_1999_ERR026135	Dataset 2 (Scottish bovine and human data)	SAL_DA4614AA	ERR026135;ILLUMINA;Paired;293;ERX009827;112493808;72	SAL_DA4614AA	Human	Human	ND	1999	Europe	United Kingdom	Scotland	NA	NA	PRJEB2189	SAMEA773539	348	82	57	48	39	30	4983434	4940520	4883256	4813170	4666207	4340401	348	441765	4983434	52.11	172254	81305	10	21	0
HUM_TYPH_Scotland_1997_ERR026094	Dataset 2 (Scottish bovine and human data)	SAL_DA4646AA	ERR026094;ILLUMINA;Paired;298;ERX009824;244797066;71	SAL_DA4646AA	Human	Human	ND	1997	Europe	United Kingdom	Scotland	NA	NA	PRJEB2189	SAMEA773552	296	62	48	44	37	31	4988164	4952093	4923133	4895248	4768541	4549108	296	471977	4988164	52.11	172254	87625	10	19	0
HUM_TYPH_Scotland_1998_ERR028467	Dataset 2 (Scottish bovine and human data)	SAL_DA8326AA	ERR028467;ILLUMINA;Paired;305;ERX010078;377506780;70	SAL_DA8326AA	Human	Human	ND	1998	Europe	United Kingdom	Scotland	NA	NA	PRJEB2189	SAMEA773517	292	71	52	51	43	32	4973150	4936533	4891408	4886019	4747268	4374062	292	395558	4973150	52.1	172254	83146	10	22	0
HUM_TYPH_Scotland_1994_ERR164809	Dataset 2 (Scottish bovine and human data)	SAL_CA0365AA	ERR164809;ILLUMINA;Paired;200;ERX140686;181163200;100	SAL_CA0365AA	Human	Human	ND	1994	Europe	United Kingdom	Scotland	NA	NA	PRJEB2215	SAMEA1483992	276	70	56	51	38	31	4984878	4946502	4916568	4885034	4640727	4409381	276	522385	4984878	52.12	172254	80848	9	21	0
BOV_TYPH_Scotland_2009_ERR164796	Dataset 2 (Scottish bovine and human data)	SAL_CA0388AA	ERR164796;ILLUMINA;Paired;200;ERX140673;152812400;100	SAL_CA0388AA	Livestock	Bovine	ND	2009	Europe	United Kingdom	Scotland	NA	NA	PRJEB2215	SAMEA1484093	275	63	52	45	38	30	4981616	4943482	4918083	4873031	4739282	4463846	275	471688	4981616	52.12	172254	78146	9	19	0
BOV_TYPH_Scotland_1991_ERR026062	Dataset 2 (Scottish bovine and human data)	SAL_DA4710AA	ERR026062;ILLUMINA;Paired;270;ERX009819;314274744;76	SAL_DA4710AA	Livestock	Bovine	ND	1991	Europe	United Kingdom	Scotland	NA	NA	PRJEB2189	SAMEA773502	267	52	42	40	35	30	4947245	4916324	4892430	4881247	4794729	4606042	267	520785	4947245	52.14	172254	93948	9	18	0
BOV_TYPH_Scotland_2005_ERR164788	Dataset 2 (Scottish bovine and human data)	SAL_CA0404AA	ERR164788;ILLUMINA;Paired;200;ERX140665;284518600;100	SAL_CA0404AA	Livestock	Bovine	ND	2005	Europe	United Kingdom	Scotland	NA	NA	PRJEB2215	SAMEA1484086	260	64	50	46	38	31	4981575	4945973	4915270	4886482	4733734	4479676	260	522385	4981575	52.12	172254	84352	9	20	0
HUM_TYPH_Scotland_1997_ERR170609	Dataset 2 (Scottish bovine and human data)	SAL_BA6199AA	ERR170609;ILLUMINA;Paired;251;ERX146498;331053426;99	SAL_BA6199AA	Human	Human	ND	1997	Europe	United Kingdom	Scotland	NA	NA	PRJEB2189	SAMEA1521972	254	59	50	45	41	31	4981973	4946317	4929081	4898360	4827288	4472152	254	522385	4981973	52.12	172254	83171	10	20	0
HUM_TYPH_Scotland_1998_ERR170612	Dataset 2 (Scottish bovine and human data)	SAL_BA6193AA	ERR170612;ILLUMINA;Paired;251;ERX146501;308857192;98	SAL_BA6193AA	Human	Human	ND	1998	Europe	United Kingdom	Scotland	NA	NA	PRJEB2189	SAMEA1521990	238	59	48	44	38	27	4973925	4942614	4920709	4897001	4789390	4384106	238	522385	4973925	52.1	172254	93957	10	19	0
HUM_TYPH_Scotland_1992_ERR026072	Dataset 2 (Scottish bovine and human data)	SAL_DA4696AA	ERR026072;ILLUMINA;Paired;280;ERX009820;130397000;76	SAL_DA4696AA	Human	Human	ND	1992	Europe	United Kingdom	Scotland	NA	NA	PRJEB2189	SAMEA773598	238	59	47	45	36	30	4899071	4874257	4847439	4832657	4670081	4445070	238	409945	4899071	52.15	172254	87625	10	21	0
HUM_TYPH_Scotland_1996_ERR164826	Dataset 2 (Scottish bovine and human data)	SAL_CA0332AA	ERR164826;ILLUMINA;Paired;200;ERX140703;276951600;100	SAL_CA0332AA	Human	Human	ND	1996	Europe	United Kingdom	Scotland	NA	NA	PRJEB2215	SAMEA1484102	2854	63	46	42	36	28	5790820	4951503	4915547	4890801	4778434	4507769	2854	522385	5790820	51.43	172257	61401	10	26	0
HUM_TYPH_Scotland_2002_ERR164814	Dataset 2 (Scottish bovine and human data)	SAL_CA0355AA	ERR164814;ILLUMINA;Paired;200;ERX140691;279076600;100	SAL_CA0355AA	Human	Human	ND	2002	Europe	United Kingdom	Scotland	NA	NA	PRJEB2215	SAMEA1484014	282	64	49	45	40	31	4985584	4946812	4917364	4892872	4804930	4501619	282	522384	4985584	52.12	172257	84352	10	20	0
HUM_TYPH_Scotland_2009_ERR164782	Dataset 2 (Scottish bovine and human data)	SAL_CA0415AA	ERR164782;ILLUMINA;Paired;200;ERX140659;194828400;100	SAL_CA0415AA	Human	Human	ND	2009	Europe	United Kingdom	Scotland	NA	NA	PRJEB2215	SAMEA1484117	280	65	51	46	39	32	4987092	4947887	4914101	4877732	4761606	4538555	280	522385	4987092	52.12	172257	83171	9	20	0
HUM_TYPH_Scotland_1994_ERR028466	Dataset 2 (Scottish bovine and human data)	SAL_DA8325AA	ERR028466;ILLUMINA;Paired;305;ERX010078;435187096;76	SAL_DA8325AA	Human	Human	ND	1994	Europe	United Kingdom	Scotland	NA	NA	PRJEB2189	SAMEA773524	280	69	51	48	42	34	4980989	4945285	4908383	4890447	4785211	4518974	280	411430	4980989	52.11	172257	84352	11	22	0
HUM_TYPH_Scotland_2000_ERR028471	Dataset 2 (Scottish bovine and human data)	SAL_DA8330AA	ERR028471;ILLUMINA;Paired;305;ERX010078;420771844;71	SAL_DA8330AA	Human	Human	ND	2000	Europe	United Kingdom	Scotland	NA	NA	PRJEB2189	SAMEA773522	277	64	47	45	40	31	4972710	4939464	4904538	4892948	4801740	4495179	277	411430	4972710	52.1	172257	87594	11	21	0
HUM_TYPH_Scotland_1999_ERR164805	Dataset 2 (Scottish bovine and human data)	SAL_CA0373AA	ERR164805;ILLUMINA;Paired;200;ERX140682;161283200;100	SAL_CA0373AA	Human	Human	ND	1999	Europe	United Kingdom	Scotland	NA	NA	PRJEB2215	SAMEA1484076	286	71	56	50	40	30	4988090	4948031	4916117	4873795	4703950	4340867	286	546464	4988090	52.12	172265	80845	10	22	0
BOV_TYPH_Scotland_1997_ERR026058	Dataset 2 (Scottish bovine and human data)	SAL_DA4707AA	ERR026058;ILLUMINA;Paired;270;ERX009819;244629712;76	SAL_DA4707AA	Livestock	Bovine	ND	1997	Europe	United Kingdom	Scotland	NA	NA	PRJEB2189	SAMEA773497	497	67	51	49	39	30	4996396	4943904	4907299	4894788	4713724	4398829	497	520857	4996396	52.12	172385	85217	10	21	0
HUM_TYPH_Scotland_1995_ERR164817	Dataset 2 (Scottish bovine and human data)	SAL_CA0349AA	ERR164817;ILLUMINA;Paired;200;ERX140694;179757200;100	SAL_CA0349AA	Human	Human	ND	1995	Europe	United Kingdom	Scotland	NA	NA	PRJEB2215	SAMEA1484012	343	66	51	47	39	31	5004853	4949790	4917894	4893138	4749583	4482463	343	454889	5004853	52.12	172385	80641	9	21	0
HUM_TYPH_Scotland_1996_ERR026138	Dataset 2 (Scottish bovine and human data)	SAL_DA4617AA	ERR026138;ILLUMINA;Paired;293;ERX009827;126746872;76	SAL_DA4617AA	Human	Human	ND	1996	Europe	United Kingdom	Scotland	NA	NA	PRJEB2189	SAMEA773649	338	80	61	56	41	30	4981066	4935922	4893171	4857261	4584982	4204422	338	411398	4981066	52.11	172385	73985	11	23	0
BOV_TYPH_Scotland_1996_ERR026057	Dataset 2 (Scottish bovine and human data)	SAL_DA4706AA	ERR026057;ILLUMINA;Paired;270;ERX009819;230448676;71	SAL_DA4706AA	Livestock	Bovine	ND	1996	Europe	United Kingdom	Scotland	NA	NA	PRJEB2189	SAMEA773496	314	63	49	45	37	32	4983757	4942216	4910687	4882816	4741321	4557454	314	522385	4983757	52.12	172385	84804	9	20	0
HUM_TYPH_Scotland_1996_ERR170605	Dataset 2 (Scottish bovine and human data)	SAL_BA6207AA	ERR170605;ILLUMINA;Paired;251;ERX146494;347204088;99	SAL_BA6207AA	Human	Human	ND	1996	Europe	United Kingdom	Scotland	NA	NA	PRJEB2189	SAMEA1521996	281	60	49	44	39	31	4990708	4952572	4929535	4896738	4808599	4521380	281	522522	4990708	52.1	172385	84077	9	20	0
BOV_TYPH_Scotland_1995_ERR170644	Dataset 2 (Scottish bovine and human data)	SAL_BA6127AA	ERR170644;ILLUMINA;Paired;251;ERX146533;338580396;99	SAL_BA6127AA	Livestock	Bovine	ND	1995	Europe	United Kingdom	Scotland	NA	NA	PRJEB2189	SAMEA1522008	269	63	51	47	40	30	4979248	4942077	4917453	4893712	4769534	4418734	269	522385	4979248	52.11	172385	80319	10	21	0
HUM_TYPH_Scotland_1991_ERR170579	Dataset 2 (Scottish bovine and human data)	SAL_BA6261AA	ERR170579;ILLUMINA;Paired;251;ERX146468;391345752;98	SAL_BA6261AA	Human	Human	ND	1991	Europe	United Kingdom	Scotland	NA	NA	PRJEB2189	SAMEA1522007	253	62	47	41	36	31	4982060	4948611	4920880	4881364	4792938	4624954	253	520458	4982060	52.11	172385	84352	9	19	0
BOV_TYPH_Scotland_1997_ERR170660	Dataset 2 (Scottish bovine and human data)	SAL_BA6290AA	ERR170660;ILLUMINA;Paired;251;ERX146549;369230004;99	SAL_BA6290AA	Livestock	Bovine	ND	1997	Europe	United Kingdom	Scotland	NA	NA	PRJEB2189	SAMEA1521973	240	57	46	41	34	31	4972082	4940794	4918727	4886633	4759267	4648485	240	522386	4972082	52.11	172385	90492	10	19	0
BOV_TYPH_Scotland_1997_ERR026142	Dataset 2 (Scottish bovine and human data)	SAL_DA4621AA	ERR026142;ILLUMINA;Paired;293;ERX009827;117817684;71	SAL_DA4621AA	Livestock	Bovine	ND	1997	Europe	United Kingdom	Scotland	NA	NA	PRJEB2189	SAMEA773653	415	83	61	52	41	31	5060326	5011139	4960447	4887497	4679346	4298036	415	497548	5060326	52.1	172455	73582	10	23	0
HUM_TYPH_Scotland_1996_ERR026133	Dataset 2 (Scottish bovine and human data)	SAL_DA4612AA	ERR026133;ILLUMINA;Paired;293;ERX009827;226469360;76	SAL_DA4612AA	Human	Human	ND	1996	Europe	United Kingdom	Scotland	NA	NA	PRJEB2189	SAMEA773526	389	64	50	48	41	31	4979229	4934729	4901999	4890436	4753613	4411506	389	441765	4979229	52.1	173389	78917	11	22	0
HUM_TYPH_Scotland_1995_ERR164816	Dataset 2 (Scottish bovine and human data)	SAL_CA0351AA	ERR164816;ILLUMINA;Paired;200;ERX140693;195231600;100	SAL_CA0351AA	Human	Human	ND	1995	Europe	United Kingdom	Scotland	NA	NA	PRJEB2215	SAMEA1484011	1305	62	46	42	34	27	5280127	4955174	4916439	4888925	4744305	4480217	1305	605202	5280127	52.06	173599	81088	9	20	0
HUM_TYPH_Scotland_2010_ERR164785	Dataset 2 (Scottish bovine and human data)	SAL_CA0410AA	ERR164785;ILLUMINA;Paired;200;ERX140662;180554400;100	SAL_CA0410AA	Human	Human	ND	2010	Europe	United Kingdom	Scotland	NA	NA	PRJEB2215	SAMEA1484084	288	70	51	48	39	30	5040954	5003586	4962793	4943333	4781213	4457808	288	520458	5040954	52.01	173599	84350	9	20	0
HUM_TYPH_Scotland_2008_ERR164780	Dataset 2 (Scottish bovine and human data)	SAL_CA0418AA	ERR164780;ILLUMINA;Paired;200;ERX140657;157889200;100	SAL_CA0418AA	Human	Human	ND	2008	Europe	United Kingdom	Scotland	NA	NA	PRJEB2215	SAMEA1484065	288	67	52	47	39	33	4981129	4938494	4907641	4873230	4726499	4533755	288	520457	4981129	52.12	173599	84350	10	21	0
HUM_TYPH_Scotland_1996_ERR170603	Dataset 2 (Scottish bovine and human data)	SAL_BA6212AA	ERR170603;ILLUMINA;Paired;251;ERX146492;321473592;99	SAL_BA6212AA	Human	Human	ND	1996	Europe	United Kingdom	Scotland	NA	NA	PRJEB2189	SAMEA1522042	269	61	47	44	38	29	4982341	4946322	4917106	4897894	4787816	4475925	269	522385	4982341	52.12	173599	84077	9	19	0
HUM_TYPH_Scotland_2005_ERR164777	Dataset 2 (Scottish bovine and human data)	SAL_CA0422AA	ERR164777;ILLUMINA;Paired;200;ERX140654;245202800;100	SAL_CA0422AA	Human	Human	ND	2005	Europe	United Kingdom	Scotland	NA	NA	PRJEB2215	SAMEA1484070	260	60	48	44	37	30	4983531	4946911	4920319	4895573	4766032	4523429	260	522393	4983531	52.12	173599	84926	9	19	0
HUM_TYPH_Scotland_1997_ERR026089	Dataset 2 (Scottish bovine and human data)	SAL_DA4597AA	ERR026089;ILLUMINA;Paired;283;ERX009829;137674000;76	SAL_DA4597AA	Human	Human	ND	1997	Europe	United Kingdom	Scotland	NA	NA	PRJEB2189	SAMEA773514	317	69	52	48	39	31	4974091	4933794	4894127	4866377	4696906	4417926	317	454889	4974091	52.1	174182	84657	10	21	0
BOV_TYPH_Scotland_1994_ERR026038	Dataset 2 (Scottish bovine and human data)	SAL_DA4666AA	ERR026038;ILLUMINA;Paired;284;ERX009823;169473616;76	SAL_DA4666AA	Livestock	Bovine	ND	1994	Europe	United Kingdom	Scotland	NA	NA	PRJEB2189	SAMEA773575	279	64	46	44	38	31	4981504	4945957	4901838	4885372	4783228	4539054	279	520952	4981504	52.12	174182	85217	9	20	0
BOV_TYPH_Scotland_1997_ERR026103	Dataset 2 (Scottish bovine and human data)	SAL_DA4654AA	ERR026103;ILLUMINA;Paired;298;ERX009824;175155224;76	SAL_DA4654AA	Livestock	Bovine	ND	1997	Europe	United Kingdom	Scotland	NA	NA	PRJEB2189	SAMEA773593	430	72	53	49	39	29	4990400	4938600	4897192	4869822	4689332	4334051	430	521463	4990400	52.12	174183	85484	9	20	0.02
HUM_TYPH_Scotland_1997_ERR026110	Dataset 2 (Scottish bovine and human data)	SAL_DA4627AA	ERR026110;ILLUMINA;Paired;303;ERX009826;273960240;76	SAL_DA4627AA	Human	Human	ND	1997	Europe	United Kingdom	Scotland	NA	NA	PRJEB2189	SAMEA773608	298	62	45	42	38	30	4994268	4954774	4917299	4894162	4827666	4531136	298	522385	4994268	52.11	174183	95574	10	19	0
BOV_TYPH_Scotland_1998_ERR026031	Dataset 2 (Scottish bovine and human data)	SAL_DA4659AA	ERR026031;ILLUMINA;Paired;284;ERX009823;127941744;76	SAL_DA4659AA	Livestock	Bovine	ND	1998	Europe	United Kingdom	Scotland	NA	NA	PRJEB2189	SAMEA773561	291	61	48	43	35	27	4928060	4892400	4860042	4825082	4686780	4380897	291	497598	4928060	52.13	175376	90507	9	18	0
BOV_TYPH_Scotland_1993_ERR170631	Dataset 2 (Scottish bovine and human data)	SAL_BA6154AA	ERR170631;ILLUMINA;Paired;251;ERX146520;362018272;98	SAL_BA6154AA	Livestock	Bovine	ND	1993	Europe	United Kingdom	Scotland	NA	NA	PRJEB2189	SAMEA1521992	274	60	49	45	38	30	4983417	4946156	4924003	4895437	4765761	4474732	274	522385	4983417	52.12	175384	87624	10	20	0
HUM_TYPH_Scotland_1994_ERR164819	Dataset 2 (Scottish bovine and human data)	SAL_CA0345AA	ERR164819;ILLUMINA;Paired;200;ERX140696;269447200;100	SAL_CA0345AA	Human	Human	ND	1994	Europe	United Kingdom	Scotland	NA	NA	PRJEB2215	SAMEA1484006	260	63	48	44	39	32	4986705	4951179	4920770	4896278	4808336	4585689	260	522386	4986705	52.12	175384	84927	9	20	0
HUM_TYPH_Scotland_1999_ERR170617	Dataset 2 (Scottish bovine and human data)	SAL_BA6183AA	ERR170617;ILLUMINA;Paired;251;ERX146506;365154966;99	SAL_BA6183AA	Human	Human	ND	1999	Europe	United Kingdom	Scotland	NA	NA	PRJEB2189	SAMEA1521962	257	57	46	41	36	30	4984105	4948430	4928190	4898093	4810049	4587203	257	522385	4984105	52.11	175384	90661	9	19	0
HUM_TYPH_Scotland_1997_ERR170611	Dataset 2 (Scottish bovine and human data)	SAL_BA6195AA	ERR170611;ILLUMINA;Paired;251;ERX146500;316167992;98	SAL_BA6195AA	Human	Human	ND	1997	Europe	United Kingdom	Scotland	NA	NA	PRJEB2189	SAMEA1522045	251	62	48	44	38	29	4981768	4947254	4918434	4889061	4776004	4463162	251	520458	4981768	52.11	175384	87625	9	18	0
BOV_TYPH_Scotland_2008_ERR164795	Dataset 2 (Scottish bovine and human data)	SAL_CA0390AA	ERR164795;ILLUMINA;Paired;200;ERX140672;230169400;100	SAL_CA0390AA	Livestock	Bovine	ND	2008	Europe	United Kingdom	Scotland	NA	NA	PRJEB2215	SAMEA1484094	261	63	46	43	39	30	4981502	4944659	4903997	4886206	4815088	4506068	261	483838	4981502	52.12	175502	84350	9	19	0
HUM_TYPH_Scotland_1995_ERR170594	Dataset 2 (Scottish bovine and human data)	SAL_BA6231AA	ERR170594;ILLUMINA;Paired;251;ERX146483;362189772;98	SAL_BA6231AA	Human	Human	ND	1995	Europe	United Kingdom	Scotland	NA	NA	PRJEB2189	SAMEA1522034	255	61	48	44	38	30	4988959	4954541	4926652	4901057	4798937	4518238	255	522393	4988959	52.11	175502	84352	8	19	0
HUM_TYPH_Scotland_1999_ERR026141	Dataset 2 (Scottish bovine and human data)	SAL_DA4620AA	ERR026141;ILLUMINA;Paired;293;ERX009827;156202800;76	SAL_DA4620AA	Human	Human	ND	1999	Europe	United Kingdom	Scotland	NA	NA	PRJEB2189	SAMEA773648	340	66	49	45	37	28	4976027	4935577	4892825	4860935	4718196	4410450	340	441765	4976027	52.1	176653	88070	9	20	0
HUM_TYPH_Scotland_1998_ERR026140	Dataset 2 (Scottish bovine and human data)	SAL_DA4619AA	ERR026140;ILLUMINA;Paired;293;ERX009827;164643320;71	SAL_DA4619AA	Human	Human	ND	1998	Europe	United Kingdom	Scotland	NA	NA	PRJEB2189	SAMEA773647	323	68	52	48	38	28	4983223	4945622	4912490	4888763	4714640	4365832	323	474231	4983223	52.11	176716	87594	10	20	0
HUM_TYPH_Scotland_1997_ERR026124	Dataset 2 (Scottish bovine and human data)	SAL_DA4673AA	ERR026124;ILLUMINA;Paired;302;ERX009822;214034800;70	SAL_DA4673AA	Human	Human	ND	1997	Europe	United Kingdom	Scotland	NA	NA	PRJEB2189	SAMEA773614	260	64	51	48	40	33	4979778	4945426	4919958	4901003	4761831	4512638	260	350909	4979778	52.11	176953	78851	11	22	0.02
BOV_TYPH_Scotland_1995_ERR170645	Dataset 2 (Scottish bovine and human data)	SAL_BA6125AA	ERR170645;ILLUMINA;Paired;251;ERX146534;357926772;98	SAL_BA6125AA	Livestock	Bovine	ND	1995	Europe	United Kingdom	Scotland	NA	NA	PRJEB2189	SAMEA1522013	259	56	47	44	39	31	4983186	4947252	4929369	4911324	4815604	4534240	259	497402	4983186	52.12	178166	84350	10	19	0
HUM_TYPH_Scotland_2002_ERR026104	Dataset 2 (Scottish bovine and human data)	SAL_DA4655AA	ERR026104;ILLUMINA;Paired;298;ERX009824;273835640;71	SAL_DA4655AA	Human	Human	ND	2002	Europe	United Kingdom	Scotland	NA	NA	PRJEB2189	SAMEA773536	503	71	43	40	34	27	4959625	4876214	4821049	4798785	4686166	4440652	503	471986	4959625	52.08	178284	104801	10	18	0
HUM_TYPH_Scotland_1999_ERR026144	Dataset 2 (Scottish bovine and human data)	SAL_DA4623AA	ERR026144;ILLUMINA;Paired;293;ERX009827;160806622;71	SAL_DA4623AA	Human	Human	ND	1999	Europe	United Kingdom	Scotland	NA	NA	PRJEB2189	SAMEA773527	365	65	47	45	36	29	4978439	4935962	4893873	4878432	4706379	4452255	365	520783	4978439	52.1	178284	87594	9	19	0
HUM_TYPH_Scotland_1999_ERR026075	Dataset 2 (Scottish bovine and human data)	SAL_DA4699AA	ERR026075;ILLUMINA;Paired;280;ERX009820;178731504;72	SAL_DA4699AA	Human	Human	ND	1999	Europe	United Kingdom	Scotland	NA	NA	PRJEB2189	SAMEA773616	303	61	46	44	36	28	4982396	4942853	4906664	4894240	4747822	4476258	303	522500	4982396	52.12	178284	87625	8	18	0
HUM_TYPH_Scotland_1996_ERR026074	Dataset 2 (Scottish bovine and human data)	SAL_DA4698AA	ERR026074;ILLUMINA;Paired;280;ERX009820;241801904;76	SAL_DA4698AA	Human	Human	ND	1996	Europe	United Kingdom	Scotland	NA	NA	PRJEB2189	SAMEA773596	298	57	45	42	35	28	4984338	4945023	4917004	4897107	4771633	4523104	298	522375	4984338	52.12	178284	93948	9	17	0
HUM_TYPH_Scotland_1999_ERR026071	Dataset 2 (Scottish bovine and human data)	SAL_DA4695AA	ERR026071;ILLUMINA;Paired;280;ERX009820;186189056;76	SAL_DA4695AA	Human	Human	ND	1999	Europe	United Kingdom	Scotland	NA	NA	PRJEB2189	SAMEA773623	276	61	48	43	37	29	4982838	4948397	4919367	4889070	4785310	4510922	276	521453	4982838	52.12	178284	84612	8	18	0
BOV_TYPH_Scotland_1994_ERR026036	Dataset 2 (Scottish bovine and human data)	SAL_DA4664AA	ERR026036;ILLUMINA;Paired;284;ERX009823;395750696;76	SAL_DA4664AA	Livestock	Bovine	ND	1994	Europe	United Kingdom	Scotland	NA	NA	PRJEB2189	SAMEA773573	268	54	44	40	35	30	4983626	4949259	4928373	4903277	4818196	4627027	268	522385	4983626	52.12	178284	87625	9	18	0
HUM_TYPH_Scotland_2004_ERR028472	Dataset 2 (Scottish bovine and human data)	SAL_DA8331AA	ERR028472;ILLUMINA;Paired;305;ERX010078;552276192;76	SAL_DA8331AA	Human	Human	ND	2004	Europe	United Kingdom	Scotland	NA	NA	PRJEB2189	SAMEA773523	267	66	50	46	40	31	4972837	4939317	4900231	4877610	4783013	4469716	267	475152	4972837	52.1	178284	84352	9	20	0
HUM_TYPH_Scotland_1997_ERR164803	Dataset 2 (Scottish bovine and human data)	SAL_CA0377AA	ERR164803;ILLUMINA;Paired;200;ERX140680;177021800;100	SAL_CA0377AA	Human	Human	ND	1997	Europe	United Kingdom	Scotland	NA	NA	PRJEB2215	SAMEA1484114	265	62	47	44	37	29	4985681	4949819	4914560	4896204	4774011	4499506	265	522385	4985681	52.12	178284	90660	9	19	0
BOV_TYPH_Scotland_1994_ERR170635	Dataset 2 (Scottish bovine and human data)	SAL_BA6146AA	ERR170635;ILLUMINA;Paired;251;ERX146524;343701270;99	SAL_BA6146AA	Livestock	Bovine	ND	1994	Europe	United Kingdom	Scotland	NA	NA	PRJEB2189	SAMEA1521974	261	61	48	43	36	30	4981963	4945335	4918763	4884236	4764906	4549825	261	522385	4981963	52.12	178284	87625	9	19	0
HUM_TYPH_Scotland_1996_ERR026128	Dataset 2 (Scottish bovine and human data)	SAL_DA4676AA	ERR026128;ILLUMINA;Paired;302;ERX009822;259993300;70	SAL_DA4676AA	Human	Human	ND	1996	Europe	United Kingdom	Scotland	NA	NA	PRJEB2189	SAMEA773606	253	51	38	37	34	28	4972761	4939445	4910648	4904562	4851482	4641729	253	522385	4972761	52.09	178284	104361	9	17	0
HUM_TYPH_Scotland_1994_ERR026069	Dataset 2 (Scottish bovine and human data)	SAL_DA4693AA	ERR026069;ILLUMINA;Paired;280;ERX009820;137081232;72	SAL_DA4693AA	Human	Human	ND	1994	Europe	United Kingdom	Scotland	NA	NA	PRJEB2189	SAMEA773621	253	64	48	44	38	29	4979581	4947193	4915518	4891168	4782518	4464131	253	433609	4979581	52.12	178284	90660	10	19	0
HUM_TYPH_Scotland_1995_ERR170597	Dataset 2 (Scottish bovine and human data)	SAL_BA6225AA	ERR170597;ILLUMINA;Paired;251;ERX146486;368090744;98	SAL_BA6225AA	Human	Human	ND	1995	Europe	United Kingdom	Scotland	NA	NA	PRJEB2189	SAMEA1522014	243	59	44	41	37	30	4981670	4950347	4917224	4898099	4826981	4577619	243	522385	4981670	52.12	178284	87625	9	19	0
HUM_TYPH_Scotland_1996_ERR164822	Dataset 2 (Scottish bovine and human data)	SAL_CA0339AA	ERR164822;ILLUMINA;Paired;200;ERX140699;218438400;100	SAL_CA0339AA	Human	Human	ND	1996	Europe	United Kingdom	Scotland	NA	NA	PRJEB2215	SAMEA1483996	237	62	49	45	38	31	4989979	4958953	4932729	4907818	4776339	4509172	237	522385	4989979	52.12	178284	77934	9	20	0
HUM_TYPH_Scotland_1997_ERR026087	Dataset 2 (Scottish bovine and human data)	SAL_DA4595AA	ERR026087;ILLUMINA;Paired;283;ERX009829;171921880;76	SAL_DA4595AA	Human	Human	ND	1997	Europe	United Kingdom	Scotland	NA	NA	PRJEB2189	SAMEA773512	199	53	45	39	34	28	4949055	4925089	4905599	4863870	4769893	4554855	199	520807	4949055	52.12	178284	104537	9	17	0
HUM_TYPH_Scotland_1993_ERR026121	Dataset 2 (Scottish bovine and human data)	SAL_DA4670AA	ERR026121;ILLUMINA;Paired;302;ERX009822;292335368;76	SAL_DA4670AA	Human	Human	ND	1993	Europe	United Kingdom	Scotland	NA	NA	PRJEB2189	SAMEA773557	234	60	46	42	37	30	4979455	4948145	4920908	4892845	4808419	4577327	234	521921	4979455	52.11	178305	95573	9	18	0
BOV_TYPH_Scotland_2003_ERR026023	Dataset 2 (Scottish bovine and human data)	SAL_DA4641AA	ERR026023;ILLUMINA;Paired;280;ERX009825;272804584;76	SAL_DA4641AA	Livestock	Bovine	ND	2003	Europe	United Kingdom	Scotland	NA	NA	PRJEB2189	SAMEA773545	503	63	47	41	34	28	4914383	4863438	4831978	4790580	4673017	4454829	503	602682	4914383	52.11	178400	84445	8	17	0
BOV_TYPH_Scotland_1996_ERR026056	Dataset 2 (Scottish bovine and human data)	SAL_DA4705AA	ERR026056;ILLUMINA;Paired;270;ERX009819;259734104;76	SAL_DA4705AA	Livestock	Bovine	ND	1996	Europe	United Kingdom	Scotland	NA	NA	PRJEB2189	SAMEA773499	302	57	46	42	36	28	4984665	4947229	4926894	4902974	4806130	4537397	302	522385	4984665	52.12	178400	93947	8	17	0
HUM_TYPH_Scotland_1996_ERR026116	Dataset 2 (Scottish bovine and human data)	SAL_DA4632AA	ERR026116;ILLUMINA;Paired;303;ERX009826;284309616;76	SAL_DA4632AA	Human	Human	ND	1996	Europe	United Kingdom	Scotland	NA	NA	PRJEB2189	SAMEA773635	281	59	46	41	35	29	4995464	4957374	4933082	4899598	4799265	4578277	281	546438	4995464	52.12	178400	85172	8	17	0
HUM_TYPH_Scotland_2001_ERR026137	Dataset 2 (Scottish bovine and human data)	SAL_DA4616AA	ERR026137;ILLUMINA;Paired;293;ERX009827;182615688;76	SAL_DA4616AA	Human	Human	ND	2001	Europe	United Kingdom	Scotland	NA	NA	PRJEB2189	SAMEA773507	382	65	49	45	36	30	4978594	4935118	4895572	4866741	4701345	4469104	382	473575	4978594	52.1	178405	84352	9	20	0
HUM_TYPH_Scotland_1991_ERR026088	Dataset 2 (Scottish bovine and human data)	SAL_DA4596AA	ERR026088;ILLUMINA;Paired;283;ERX009829;183948272;76	SAL_DA4596AA	Human	Human	ND	1991	Europe	United Kingdom	Scotland	NA	NA	PRJEB2189	SAMEA773515	282	58	42	39	36	31	4976373	4940079	4900691	4877554	4822711	4640612	282	522385	4976373	52.12	178405	87625	8	18	0
HUM_TYPH_Scotland_1993_ERR164818	Dataset 2 (Scottish bovine and human data)	SAL_CA0347AA	ERR164818;ILLUMINA;Paired;200;ERX140695;249203600;100	SAL_CA0347AA	Human	Human	ND	1993	Europe	United Kingdom	Scotland	NA	NA	PRJEB2215	SAMEA1484015	235	53	46	42	37	31	4984936	4950159	4938206	4913373	4822380	4604087	235	522385	4984936	52.12	178405	84926	9	19	0
BOV_TYPH_Scotland_2006_ERR164790	Dataset 2 (Scottish bovine and human data)	SAL_CA0400AA	ERR164790;ILLUMINA;Paired;200;ERX140667;170401800;100	SAL_CA0400AA	Livestock	Bovine	ND	2006	Europe	United Kingdom	Scotland	NA	NA	PRJEB2215	SAMEA1483977	282	69	54	50	39	29	4985646	4945776	4912944	4885355	4695914	4324837	282	471513	4985646	52.11	178429	75746	9	20	0
HUM_TYPH_Scotland_1994_ERR026122	Dataset 2 (Scottish bovine and human data)	SAL_DA4671AA	ERR026122;ILLUMINA;Paired;302;ERX009822;244404580;70	SAL_DA4671AA	Human	Human	ND	1994	Europe	United Kingdom	Scotland	NA	NA	PRJEB2189	SAMEA773554	256	57	43	40	34	28	4973337	4939225	4906036	4883148	4776933	4542465	256	473226	4973337	52.1	178429	96078	9	18	0.02
HUM_TYPH_Scotland_1996_ERR026079	Dataset 2 (Scottish bovine and human data)	SAL_DA4703AA	ERR026079;ILLUMINA;Paired;280;ERX009820;191289872;76	SAL_DA4703AA	Human	Human	ND	1996	Europe	United Kingdom	Scotland	NA	NA	PRJEB2189	SAMEA773620	289	63	47	43	37	28	4982303	4941360	4906003	4878796	4776406	4474444	289	602232	4982303	52.12	178522	88192	8	18	0
HUM_TYPH_Scotland_1994_ERR026111	Dataset 2 (Scottish bovine and human data)	SAL_DA4628AA	ERR026111;ILLUMINA;Paired;303;ERX009826;347113320;71	SAL_DA4628AA	Human	Human	ND	1994	Europe	United Kingdom	Scotland	NA	NA	PRJEB2189	SAMEA773644	271	52	42	40	35	28	4944979	4910534	4890716	4875473	4783998	4533999	271	471959	4944979	52.14	178748	96078	10	18	0
HUM_TYPH_Scotland_1996_ERR026100	Dataset 2 (Scottish bovine and human data)	SAL_DA4652AA	ERR026100;ILLUMINA;Paired;298;ERX009824;218446552;71	SAL_DA4652AA	Human	Human	ND	1996	Europe	United Kingdom	Scotland	NA	NA	PRJEB2189	SAMEA773569	335	55	45	41	36	30	4978946	4940379	4917327	4892967	4794801	4574626	335	395516	4978946	52.1	180193	96078	10	19	0
BOV_TYPH_Scotland_1994_ERR026034	Dataset 2 (Scottish bovine and human data)	SAL_DA4662AA	ERR026034;ILLUMINA;Paired;284;ERX009823;289250832;76	SAL_DA4662AA	Livestock	Bovine	ND	1994	Europe	United Kingdom	Scotland	NA	NA	PRJEB2189	SAMEA773579	331	58	46	43	36	28	4992989	4948195	4921828	4903201	4777625	4497867	331	521463	4992989	52.11	180193	90661	8	17	0
HUM_TYPH_Scotland_1995_ERR026091	Dataset 2 (Scottish bovine and human data)	SAL_DA4599AA	ERR026091;ILLUMINA;Paired;283;ERX009829;179136864;76	SAL_DA4599AA	Human	Human	ND	1995	Europe	United Kingdom	Scotland	NA	NA	PRJEB2189	SAMEA773508	303	65	48	44	38	30	4989236	4948578	4911295	4883420	4778162	4504503	303	520615	4989236	52.11	180193	78147	8	19	0
BOV_TYPH_Scotland_1994_ERR170639	Dataset 2 (Scottish bovine and human data)	SAL_BA6138AA	ERR170639;ILLUMINA;Paired;251;ERX146528;321824356;98	SAL_BA6138AA	Livestock	Bovine	ND	1994	Europe	United Kingdom	Scotland	NA	NA	PRJEB2189	SAMEA1522006	257	58	47	42	34	29	4981758	4945145	4922104	4887916	4746418	4554668	257	522385	4981758	52.12	180193	87625	8	17	0
HUM_TYPH_Scotland_1994_ERR028476	Dataset 2 (Scottish bovine and human data)	SAL_DA8335AA	ERR028476;ILLUMINA;Paired;305;ERX010078;672241632;71	SAL_DA8335AA	Human	Human	ND	1994	Europe	United Kingdom	Scotland	NA	NA	PRJEB2189	SAMEA773519	272	61	44	42	36	27	4973371	4939422	4904923	4893473	4790122	4471144	272	602366	4973371	52.1	180194	87647	8	17	0
HUM_TYPH_Scotland_1995_ERR170592	Dataset 2 (Scottish bovine and human data)	SAL_BA6236AA	ERR170592;ILLUMINA;Paired;251;ERX146481;454529488;98	SAL_BA6236AA	Human	Human	ND	1995	Europe	United Kingdom	Scotland	NA	NA	PRJEB2189	SAMEA1522040	238	57	43	41	36	30	4982674	4949620	4921394	4907582	4819640	4610809	238	522385	4982674	52.12	180194	87625	8	18	0
HUM_TYPH_Scotland_1995_ERR028468	Dataset 2 (Scottish bovine and human data)	SAL_DA8327AA	ERR028468;ILLUMINA;Paired;305;ERX010078;365777232;71	SAL_DA8327AA	Human	Human	ND	1995	Europe	United Kingdom	Scotland	NA	NA	PRJEB2189	SAMEA773641	290	71	50	48	40	32	4984644	4946043	4901334	4885441	4740169	4468540	290	388769	4984644	52.11	180195	83171	9	20	0
HUM_TYPH_Scotland_1996_ERR170602	Dataset 2 (Scottish bovine and human data)	SAL_BA6214AA	ERR170602;ILLUMINA;Paired;251;ERX146491;310108260;98	SAL_BA6214AA	Human	Human	ND	1996	Europe	United Kingdom	Scotland	NA	NA	PRJEB2189	SAMEA1521988	258	57	47	42	36	27	4984704	4948663	4932494	4897657	4787161	4472409	258	522384	4984704	52.12	180210	87625	8	17	0
HUM_TYPH_Scotland_2009_ERR164783	Dataset 2 (Scottish bovine and human data)	SAL_CA0412AA	ERR164783;ILLUMINA;Paired;200;ERX140660;220996600;100	SAL_CA0412AA	Human	Human	ND	2009	Europe	United Kingdom	Scotland	NA	NA	PRJEB2215	SAMEA1483982	425	64	51	44	37	31	5019024	4944226	4914566	4868618	4738893	4522792	425	522385	5019024	52.07	180217	83171	9	20	0
BOV_TYPH_Scotland_1991_ERR026027	Dataset 2 (Scottish bovine and human data)	SAL_DA4645AA	ERR026027;ILLUMINA;Paired;280;ERX009825;235733912;76	SAL_DA4645AA	Livestock	Bovine	ND	1991	Europe	United Kingdom	Scotland	NA	NA	PRJEB2189	SAMEA773549	299	59	44	41	35	26	4983521	4944769	4915304	4896677	4789460	4485481	299	520458	4983521	52.12	180217	96078	8	16	0
BOV_TYPH_Scotland_1991_ERR170626	Dataset 2 (Scottish bovine and human data)	SAL_BA6163AA	ERR170626;ILLUMINA;Paired;251;ERX146515;321229300;98	SAL_BA6163AA	Livestock	Bovine	ND	1991	Europe	United Kingdom	Scotland	NA	NA	PRJEB2189	SAMEA1522038	260	58	46	43	37	29	4981990	4945304	4920678	4901245	4791167	4532200	260	522385	4981990	52.12	180217	84352	8	18	0
BOV_TYPH_Scotland_1997_ERR170659	Dataset 2 (Scottish bovine and human data)	SAL_BA6292AA	ERR170659;ILLUMINA;Paired;251;ERX146548;376147530;99	SAL_BA6292AA	Livestock	Bovine	ND	1997	Europe	United Kingdom	Scotland	NA	NA	PRJEB2189	SAMEA1522000	260	57	45	41	36	27	4982121	4945462	4919208	4894868	4806926	4502313	260	522385	4982121	52.12	180217	90661	8	17	0
HUM_TYPH_Scotland_1994_ERR170590	Dataset 2 (Scottish bovine and human data)	SAL_BA6240AA	ERR170590;ILLUMINA;Paired;251;ERX146479;402007320;99	SAL_BA6240AA	Human	Human	ND	1994	Europe	United Kingdom	Scotland	NA	NA	PRJEB2189	SAMEA1522043	238	58	48	44	39	29	4981670	4948591	4929597	4904380	4819162	4462992	238	522385	4981670	52.12	180217	84350	9	19	0
BOV_TYPH_Scotland_1995_ERR026024	Dataset 2 (Scottish bovine and human data)	SAL_DA4642AA	ERR026024;ILLUMINA;Paired;280;ERX009825;208261736;76	SAL_DA4642AA	Livestock	Bovine	ND	1995	Europe	United Kingdom	Scotland	NA	NA	PRJEB2189	SAMEA773544	279	61	46	43	39	31	4984779	4949420	4917112	4899067	4827995	4549230	279	411430	4984779	52.12	180218	84352	10	20	0
BOV_TYPH_Scotland_2005_ERR164789	Dataset 2 (Scottish bovine and human data)	SAL_CA0402AA	ERR164789;ILLUMINA;Paired;200;ERX140666;315297600;100	SAL_CA0402AA	Livestock	Bovine	ND	2005	Europe	United Kingdom	Scotland	NA	NA	PRJEB2215	SAMEA1483976	233	59	46	43	38	29	4972299	4941687	4914837	4896065	4807494	4500268	233	520458	4972299	52.1	180285	87594	9	19	0
BOV_TYPH_Scotland_1994_ERR170637	Dataset 2 (Scottish bovine and human data)	SAL_BA6142AA	ERR170637;ILLUMINA;Paired;251;ERX146526;333064564;98	SAL_BA6142AA	Livestock	Bovine	ND	1994	Europe	United Kingdom	Scotland	NA	NA	PRJEB2189	SAMEA1522036	254	60	47	43	37	29	4981006	4944978	4918647	4889859	4784609	4500759	254	522385	4981006	52.12	180286	84352	8	18	0
HUM_TYPH_Scotland_1997_ERR164825	Dataset 2 (Scottish bovine and human data)	SAL_CA0333AA	ERR164825;ILLUMINA;Paired;200;ERX140702;225664000;100	SAL_CA0333AA	Human	Human	ND	1997	Europe	United Kingdom	Scotland	NA	NA	PRJEB2215	SAMEA1484139	284	63	49	43	36	28	4992872	4950210	4919050	4879228	4751908	4473165	284	522385	4992872	52.11	180292	84352	8	18	0
HUM_TYPH_Scotland_2008_ERR164781	Dataset 2 (Scottish bovine and human data)	SAL_CA0416AA	ERR164781;ILLUMINA;Paired;200;ERX140658;159653200;100	SAL_CA0416AA	Human	Human	ND	2008	Europe	United Kingdom	Scotland	NA	NA	PRJEB2215	SAMEA1484046	283	63	49	44	37	29	4987385	4946614	4918499	4881122	4751792	4456047	283	522384	4987385	52.12	180292	84352	9	19	0
BOV_TYPH_Scotland_1995_ERR170651	Dataset 2 (Scottish bovine and human data)	SAL_BA6113AA	ERR170651;ILLUMINA;Paired;251;ERX146540;330944724;99	SAL_BA6113AA	Livestock	Bovine	ND	1995	Europe	United Kingdom	Scotland	NA	NA	PRJEB2189	SAMEA1521987	266	59	46	43	38	28	4975075	4938975	4909108	4887611	4799669	4449052	266	522385	4975075	52.11	180292	87594	8	18	0
BOV_TYPH_Scotland_1992_ERR170627	Dataset 2 (Scottish bovine and human data)	SAL_BA6161AA	ERR170627;ILLUMINA;Paired;251;ERX146516;354064590;99	SAL_BA6161AA	Livestock	Bovine	ND	1992	Europe	United Kingdom	Scotland	NA	NA	PRJEB2189	SAMEA1522016	246	59	47	42	35	27	4981259	4946281	4923119	4892973	4768834	4494055	246	522843	4981259	52.12	180292	93956	8	17	0
HUM_TYPH_Scotland_1995_ERR026114	Dataset 2 (Scottish bovine and human data)	SAL_DA4631AA	ERR026114;ILLUMINA;Paired;303;ERX009826;365015686;71	SAL_DA4631AA	Human	Human	ND	1995	Europe	United Kingdom	Scotland	NA	NA	PRJEB2189	SAMEA773639	262	56	45	41	36	29	5017353	4983459	4961033	4936729	4853816	4607609	262	522385	5017353	52.11	180293	95573	9	17	0
HUM_TYPH_Scotland_1993_ERR170584	Dataset 2 (Scottish bovine and human data)	SAL_BA6250AA	ERR170584;ILLUMINA;Paired;251;ERX146473;365293236;98	SAL_BA6250AA	Human	Human	ND	1993	Europe	United Kingdom	Scotland	NA	NA	PRJEB2189	SAMEA1521954	239	56	47	42	36	29	4985866	4952207	4935200	4900524	4792372	4538047	239	522385	4985866	52.12	180360	87625	9	18	0
HUM_TYPH_Scotland_1996_ERR026101	Dataset 2 (Scottish bovine and human data)	SAL_DA4653AA	ERR026101;ILLUMINA;Paired;298;ERX009824;213115248;76	SAL_DA4653AA	Human	Human	ND	1996	Europe	United Kingdom	Scotland	NA	NA	PRJEB2189	SAMEA773534	337	60	50	44	38	30	4993610	4954739	4930647	4886822	4779882	4487679	337	411430	4993610	52.11	180366	87625	10	19	0.02
HUM_TYPH_Scotland_1996_ERR170604	Dataset 2 (Scottish bovine and human data)	SAL_BA6210AA	ERR170604;ILLUMINA;Paired;251;ERX146493;285180392;98	SAL_BA6210AA	Human	Human	ND	1996	Europe	United Kingdom	Scotland	NA	NA	PRJEB2189	SAMEA1521997	250	63	48	44	39	28	4984658	4949640	4917232	4892420	4804524	4411633	250	522384	4984658	52.12	180366	87625	9	19	0
HUM_TYPH_Scotland_2000_ERR170619	Dataset 2 (Scottish bovine and human data)	SAL_BA6178AA	ERR170619;ILLUMINA;Paired;251;ERX146508;353909754;99	SAL_BA6178AA	Human	Human	ND	2000	Europe	United Kingdom	Scotland	NA	NA	PRJEB2189	SAMEA1521984	240	66	45	42	36	28	4991119	4959458	4911911	4892786	4780532	4487517	240	522801	4991119	52.1	180366	87625	8	18	0
BOV_TYPH_Scotland_1997_ERR170661	Dataset 2 (Scottish bovine and human data)	SAL_BA6288AA	ERR170661;ILLUMINA;Paired;251;ERX146550;337540028;98	SAL_BA6288AA	Livestock	Bovine	ND	1997	Europe	United Kingdom	Scotland	NA	NA	PRJEB2189	SAMEA1522020	246	57	47	42	37	29	4982199	4946975	4927842	4897345	4809449	4517315	246	522385	4982199	52.12	180404	90660	9	18	0
BOV_TYPH_Scotland_1996_ERR170657	Dataset 2 (Scottish bovine and human data)	SAL_BA6101AA	ERR170657;ILLUMINA;Paired;251;ERX146546;394020000;99	SAL_BA6101AA	Livestock	Bovine	ND	1996	Europe	United Kingdom	Scotland	NA	NA	PRJEB2189	SAMEA1521989	220	56	43	40	35	29	4983806	4953156	4927474	4908634	4820738	4613150	220	522385	4983806	52.12	180404	90660	8	17	0
HUM_TYPH_Scotland_1994_ERR026107	Dataset 2 (Scottish bovine and human data)	SAL_DA4624AA	ERR026107;ILLUMINA;Paired;303;ERX009826;303888060;70	SAL_DA4624AA	Human	Human	ND	1994	Europe	United Kingdom	Scotland	NA	NA	PRJEB2189	SAMEA773643	324	53	43	39	35	27	4959408	4922426	4896892	4872548	4798381	4528401	324	522385	4959408	52.13	180405	96078	9	17	0
HUM_TYPH_Scotland_1990_ERR170577	Dataset 2 (Scottish bovine and human data)	SAL_BA6265AA	ERR170577;ILLUMINA;Paired;251;ERX146466;357167448;99	SAL_BA6265AA	Human	Human	ND	1990	Europe	United Kingdom	Scotland	NA	NA	PRJEB2189	SAMEA1522022	265	63	48	44	38	29	4990489	4951050	4918625	4893864	4774941	4472471	265	522384	4990489	52.12	180405	84350	8	19	0
HUM_TYPH_Scotland_1992_ERR026092	Dataset 2 (Scottish bovine and human data)	SAL_DA4600AA	ERR026092;ILLUMINA;Paired;283;ERX009829;175233352;76	SAL_DA4600AA	Human	Human	ND	1992	Europe	United Kingdom	Scotland	NA	NA	PRJEB2189	SAMEA773511	280	63	46	42	36	28	4980876	4943251	4904990	4876538	4753546	4486150	280	520458	4980876	52.11	180407	87625	8	17	0
HUM_TYPH_Scotland_1992_ERR170581	Dataset 2 (Scottish bovine and human data)	SAL_BA6257AA	ERR170581;ILLUMINA;Paired;251;ERX146470;375881156;98	SAL_BA6257AA	Human	Human	ND	1992	Europe	United Kingdom	Scotland	NA	NA	PRJEB2189	SAMEA1521998	297	57	47	43	38	28	4997607	4948177	4930342	4904934	4817038	4456086	297	522385	4997607	52.09	180411	87625	9	18	0
HUM_TYPH_Scotland_1994_ERR170591	Dataset 2 (Scottish bovine and human data)	SAL_BA6238AA	ERR170591;ILLUMINA;Paired;251;ERX146480;401574208;98	SAL_BA6238AA	Human	Human	ND	1994	Europe	United Kingdom	Scotland	NA	NA	PRJEB2189	SAMEA1522027	284	62	50	44	38	29	4985374	4946491	4925760	4888682	4778650	4476818	284	522385	4985374	52.12	180411	84352	8	18	0
HUM_TYPH_Scotland_1996_ERR026097	Dataset 2 (Scottish bovine and human data)	SAL_DA4649AA	ERR026097;ILLUMINA;Paired;298;ERX009824;214964854;71	SAL_DA4649AA	Human	Human	ND	1996	Europe	United Kingdom	Scotland	NA	NA	PRJEB2189	SAMEA773530	430	60	43	40	36	27	5004338	4958415	4919669	4902340	4836973	4523726	430	520784	5004338	52.1	180412	95573	8	17	0.06
HUM_TYPH_Scotland_2005_ERR170672	Dataset 2 (Scottish bovine and human data)	SAL_BA6267AA	ERR170672;ILLUMINA;Paired;251;ERX146561;356199424;98	SAL_BA6267AA	Human	Human	ND	2005	Europe	United Kingdom	Scotland	NA	NA	PRJEB2189	SAMEA1522047	257	59	44	41	36	28	4896765	4860437	4832441	4812359	4717692	4433708	257	522385	4896765	52.1	180412	84350	8	18	0
HUM_TYPH_Scotland_1993_ERR170588	Dataset 2 (Scottish bovine and human data)	SAL_BA6242AA	ERR170588;ILLUMINA;Paired;251;ERX146477;507334044;98	SAL_BA6242AA	Human	Human	ND	1993	Europe	United Kingdom	Scotland	NA	NA	PRJEB2189	SAMEA1521993	248	53	43	40	35	29	4975323	4941906	4923200	4905013	4817071	4599946	248	522385	4975323	52.1	180412	87594	8	18	0
HUM_TYPH_Scotland_2002_ERR026126	Dataset 2 (Scottish bovine and human data)	SAL_DA4675AA	ERR026126;ILLUMINA;Paired;302;ERX009822;187929000;76	SAL_DA4675AA	Human	Human	ND	2002	Europe	United Kingdom	Scotland	NA	NA	PRJEB2189	SAMEA773612	211	58	44	40	35	29	4936723	4910394	4880450	4851739	4766918	4523209	211	520429	4936723	52.12	180412	93941	9	18	0
HUM_TYPH_Scotland_2003_ERR026085	Dataset 2 (Scottish bovine and human data)	SAL_DA4593AA	ERR026085;ILLUMINA;Paired;283;ERX009829;92623480;76	SAL_DA4593AA	Human	Human	ND	2003	Europe	United Kingdom	Scotland	NA	NA	PRJEB2189	SAMEA773625	316	81	55	47	35	30	4900969	4855771	4798848	4739011	4520781	4322701	316	324361	4900969	52.08	180492	86434	11	21	0
HUM_TYPH_Scotland_1993_ERR170583	Dataset 2 (Scottish bovine and human data)	SAL_BA6252AA	ERR170583;ILLUMINA;Paired;251;ERX146472;333316424;98	SAL_BA6252AA	Human	Human	ND	1993	Europe	United Kingdom	Scotland	NA	NA	PRJEB2189	SAMEA1521966	274	65	50	45	36	28	4988872	4949894	4919587	4885420	4727931	4447476	274	522385	4988872	52.12	180550	84352	8	18	0
HUM_TYPH_Scotland_1994_ERR026098	Dataset 2 (Scottish bovine and human data)	SAL_DA4650AA	ERR026098;ILLUMINA;Paired;298;ERX009824;234283072;76	SAL_DA4650AA	Human	Human	ND	1994	Europe	United Kingdom	Scotland	NA	NA	PRJEB2189	SAMEA773538	329	60	46	42	36	29	4985598	4944607	4913620	4889596	4789523	4547278	329	454889	4985598	52.12	180557	90492	9	18	0
HUM_TYPH_Scotland_1995_ERR164812	Dataset 2 (Scottish bovine and human data)	SAL_CA0359AA	ERR164812;ILLUMINA;Paired;200;ERX140689;297261000;100	SAL_CA0359AA	Human	Human	ND	1995	Europe	United Kingdom	Scotland	NA	NA	PRJEB2215	SAMEA1483993	261	62	50	45	38	30	4982414	4947604	4923224	4893078	4757934	4483047	261	522385	4982414	52.12	180557	84352	9	19	0
BOV_TYPH_Scotland_1995_ERR170649	Dataset 2 (Scottish bovine and human data)	SAL_BA6118AA	ERR170649;ILLUMINA;Paired;251;ERX146538;359035544;98	SAL_BA6118AA	Livestock	Bovine	ND	1995	Europe	United Kingdom	Scotland	NA	NA	PRJEB2189	SAMEA1522026	253	60	48	42	36	30	4981084	4946713	4923701	4883879	4778455	4563047	253	522385	4981084	52.12	180560	84352	8	18	0
HUM_TYPH_Scotland_1998_ERR170613	Dataset 2 (Scottish bovine and human data)	SAL_BA6191AA	ERR170613;ILLUMINA;Paired;251;ERX146502;275908024;98	SAL_BA6191AA	Human	Human	ND	1998	Europe	United Kingdom	Scotland	NA	NA	PRJEB2189	SAMEA1521970	268	61	50	44	38	31	4985626	4946872	4921627	4881022	4775818	4526421	268	454616	4985626	52.11	180617	84352	10	20	0
HUM_TYPH_Scotland_2001_ERR026095	Dataset 2 (Scottish bovine and human data)	SAL_DA4647AA	ERR026095;ILLUMINA;Paired;298;ERX009824;234895024;76	SAL_DA4647AA	Human	Human	ND	2001	Europe	United Kingdom	Scotland	NA	NA	PRJEB2189	SAMEA773528	310	56	41	39	34	28	4977140	4941181	4910779	4899380	4814334	4600722	310	520458	4977140	52.1	180656	104286	9	17	0
HUM_TYPH_Scotland_1992_ERR164810	Dataset 2 (Scottish bovine and human data)	SAL_CA0363AA	ERR164810;ILLUMINA;Paired;200;ERX140687;278273600;100	SAL_CA0363AA	Human	Human	ND	1992	Europe	United Kingdom	Scotland	NA	NA	PRJEB2215	SAMEA1484091	252	60	46	41	35	28	4985631	4951142	4921575	4891419	4779881	4526649	252	522843	4985631	52.12	180656	93957	9	17	0
HUM_TYPH_Scotland_1993_ERR170587	Dataset 2 (Scottish bovine and human data)	SAL_BA6244AA	ERR170587;ILLUMINA;Paired;251;ERX146476;361187046;99	SAL_BA6244AA	Human	Human	ND	1993	Europe	United Kingdom	Scotland	NA	NA	PRJEB2189	SAMEA1522029	250	60	49	43	38	30	4989258	4954024	4931280	4893599	4805749	4530884	250	522385	4989258	52.09	180661	84352	9	19	0
HUM_TYPH_Scotland_2003_ERR164824	Dataset 2 (Scottish bovine and human data)	SAL_CA0335AA	ERR164824;ILLUMINA;Paired;200;ERX140701;253148600;100	SAL_CA0335AA	Human	Human	ND	2003	Europe	United Kingdom	Scotland	NA	NA	PRJEB2215	SAMEA1484009	253	61	47	45	40	32	4981197	4943975	4912076	4899344	4813239	4530335	253	471802	4981197	52.12	180663	80319	9	20	0
BOV_TYPH_Scotland_1994_ERR170640	Dataset 2 (Scottish bovine and human data)	SAL_BA6136AA	ERR170640;ILLUMINA;Paired;251;ERX146529;351666216;99	SAL_BA6136AA	Livestock	Bovine	ND	1994	Europe	United Kingdom	Scotland	NA	NA	PRJEB2189	SAMEA1522019	243	59	44	41	35	29	4981724	4948953	4914197	4895062	4784984	4567180	243	522385	4981724	52.12	180663	87625	8	17	0
HUM_TYPH_Scotland_2002_ERR170621	Dataset 2 (Scottish bovine and human data)	SAL_BA6174AA	ERR170621;ILLUMINA;Paired;251;ERX146510;345928374;99	SAL_BA6174AA	Human	Human	ND	2002	Europe	United Kingdom	Scotland	NA	NA	PRJEB2189	SAMEA1521982	242	60	47	43	36	27	4988867	4953113	4925779	4899966	4779030	4446749	242	522385	4988867	52.09	180663	93957	9	18	0
HUM_TYPH_Scotland_1995_ERR170595	Dataset 2 (Scottish bovine and human data)	SAL_BA6229AA	ERR170595;ILLUMINA;Paired;251;ERX146484;356867980;98	SAL_BA6229AA	Human	Human	ND	1995	Europe	United Kingdom	Scotland	NA	NA	PRJEB2189	SAMEA1521976	255	59	46	42	36	29	4987027	4951092	4922274	4893021	4787817	4528964	255	522385	4987027	52.11	180664	84352	8	18	0
HUM_TYPH_Scotland_1996_ERR170607	Dataset 2 (Scottish bovine and human data)	SAL_BA6203AA	ERR170607;ILLUMINA;Paired;251;ERX146496;294043266;99	SAL_BA6203AA	Human	Human	ND	1996	Europe	United Kingdom	Scotland	NA	NA	PRJEB2189	SAMEA1522011	264	60	47	42	36	28	4983918	4947691	4922577	4888286	4783082	4487285	264	522385	4983918	52.12	180794	93950	9	18	0
BOV_TYPH_Scotland_1993_ERR026064	Dataset 2 (Scottish bovine and human data)	SAL_DA4712AA	ERR026064;ILLUMINA;Paired;270;ERX009819;301439588;71	SAL_DA4712AA	Livestock	Bovine	ND	1993	Europe	United Kingdom	Scotland	NA	NA	PRJEB2189	SAMEA773500	280	61	50	46	38	30	5099129	5060390	5032853	5008026	4868913	4597272	280	522375	5099129	52.14	180979	87625	9	19	0
BOV_TYPH_Scotland_1996_ERR170655	Dataset 2 (Scottish bovine and human data)	SAL_BA6105AA	ERR170655;ILLUMINA;Paired;251;ERX146544;366422392;98	SAL_BA6105AA	Livestock	Bovine	ND	1996	Europe	United Kingdom	Scotland	NA	NA	PRJEB2189	SAMEA1521977	240	54	44	41	36	28	4957573	4916938	4899338	4879905	4797669	4492412	240	522385	4957573	52.12	181034	96078	9	18	0
HUM_TYPH_Scotland_1992_ERR026073	Dataset 2 (Scottish bovine and human data)	SAL_DA4697AA	ERR026073;ILLUMINA;Paired;280;ERX009820;276216376;76	SAL_DA4697AA	Human	Human	ND	1992	Europe	United Kingdom	Scotland	NA	NA	PRJEB2189	SAMEA773597	286	56	44	40	34	27	4944419	4910193	4883200	4856704	4749290	4510631	286	602543	4944419	52.14	181051	87625	7	17	0
BOV_TYPH_Scotland_1997_ERR170662	Dataset 2 (Scottish bovine and human data)	SAL_BA6287AA	ERR170662;ILLUMINA;Paired;251;ERX146551;337770916;98	SAL_BA6287AA	Livestock	Bovine	ND	1997	Europe	United Kingdom	Scotland	NA	NA	PRJEB2189	SAMEA1522010	264	58	46	41	35	28	4985379	4948114	4922848	4888968	4783718	4536250	264	522385	4985379	52.12	181054	90660	8	18	0
HUM_TYPH_Scotland_2004_ERR170623	Dataset 2 (Scottish bovine and human data)	SAL_BA6170AA	ERR170623;ILLUMINA;Paired;251;ERX146512;314427168;99	SAL_BA6170AA	Human	Human	ND	2004	Europe	United Kingdom	Scotland	NA	NA	PRJEB2189	SAMEA1522009	239	59	46	43	37	30	4980811	4949241	4922326	4899159	4793955	4550680	239	522385	4980811	52.12	181060	84352	8	18	0
HUM_TYPH_Scotland_2003_ERR170622	Dataset 2 (Scottish bovine and human data)	SAL_BA6172AA	ERR170622;ILLUMINA;Paired;251;ERX146511;328207374;99	SAL_BA6172AA	Human	Human	ND	2003	Europe	United Kingdom	Scotland	NA	NA	PRJEB2189	SAMEA1522018	213	53	45	41	36	30	4985553	4953867	4936843	4912097	4824201	4617112	213	522843	4985553	52.1	185643	90661	8	18	0
HUM_TYPH_Scotland_2011_ERR164786	Dataset 2 (Scottish bovine and human data)	SAL_CA0408AA	ERR164786;ILLUMINA;Paired;200;ERX140663;291380600;100	SAL_CA0408AA	Human	Human	ND	2011	Europe	United Kingdom	Scotland	NA	NA	PRJEB2215	SAMEA1483990	238	53	42	40	33	28	4942828	4914791	4887693	4876759	4749408	4564839	238	522385	4942828	52.15	188184	93957	8	17	0
HUM_TYPH_Scotland_1994_ERR026082	Dataset 2 (Scottish bovine and human data)	SAL_DA4590AA	ERR026082;ILLUMINA;Paired;283;ERX009829;133366472;76	SAL_DA4590AA	Human	Human	ND	1994	Europe	United Kingdom	Scotland	NA	NA	PRJEB2189	SAMEA773510	315	70	53	48	38	30	4983025	4939454	4902228	4866273	4690976	4420329	315	517967	4983025	52.12	190055	78861	9	20	0
HUM_TYPH_Scotland_1998_ERR170615	Dataset 2 (Scottish bovine and human data)	SAL_BA6187AA	ERR170615;ILLUMINA;Paired;251;ERX146504;310397164;98	SAL_BA6187AA	Human	Human	ND	1998	Europe	United Kingdom	Scotland	NA	NA	PRJEB2189	SAMEA1522024	248	57	46	42	37	28	4982140	4947671	4925397	4900145	4812249	4494524	248	455238	4982140	52.12	190371	90660	9	18	0
BOV_TYPH_Scotland_1998_ERR026048	Dataset 2 (Scottish bovine and human data)	SAL_DA4606AA	ERR026048;ILLUMINA;Paired;277;ERX009828;281577416;76	SAL_DA4606AA	Livestock	Bovine	ND	1998	Europe	United Kingdom	Scotland	NA	NA	PRJEB2189	SAMEA773590	297	58	45	42	37	29	4983720	4944918	4911896	4893376	4806868	4538660	297	441899	4983720	52.12	195734	90660	9	18	0
HUM_TYPH_Scotland_1998_ERR170614	Dataset 2 (Scottish bovine and human data)	SAL_BA6189AA	ERR170614;ILLUMINA;Paired;251;ERX146503;345835336;98	SAL_BA6189AA	Human	Human	ND	1998	Europe	United Kingdom	Scotland	NA	NA	PRJEB2189	SAMEA1521975	253	57	46	42	36	28	4982431	4947163	4923545	4898301	4796259	4520640	253	497508	4982431	52.12	195734	90661	9	17	0
BOV_TYPH_Scotland_1995_ERR026040	Dataset 2 (Scottish bovine and human data)	SAL_DA4668AA	ERR026040;ILLUMINA;Paired;284;ERX009823;252422182;71	SAL_DA4668AA	Livestock	Bovine	ND	1995	Europe	United Kingdom	Scotland	NA	NA	PRJEB2189	SAMEA773571	245	57	44	40	33	28	4972262	4943231	4913519	4887234	4767010	4575505	245	454889	4972262	52.1	195889	96078	9	17	0
BOV_TYPH_Scotland_1998_ERR026047	Dataset 2 (Scottish bovine and human data)	SAL_DA4605AA	ERR026047;ILLUMINA;Paired;277;ERX009828;255742568;71	SAL_DA4605AA	Livestock	Bovine	ND	1998	Europe	United Kingdom	Scotland	NA	NA	PRJEB2189	SAMEA773589	267	59	46	40	35	29	4995749	4959389	4934614	4896347	4811288	4598714	267	471962	4995749	52.11	195966	93951	9	17	0
HUM_TYPH_Scotland_1995_ERR170600	Dataset 2 (Scottish bovine and human data)	SAL_BA6218AA	ERR170600;ILLUMINA;Paired;251;ERX146489;328415444;98	SAL_BA6218AA	Human	Human	ND	1995	Europe	United Kingdom	Scotland	NA	NA	PRJEB2189	SAMEA1522046	240	54	44	39	35	28	4982163	4949169	4930416	4900260	4823252	4572609	240	576915	4982163	52.12	196216	92894	8	17	0
HUM_TYPH_Scotland_1998_ERR026120	Dataset 2 (Scottish bovine and human data)	SAL_DA4669AA	ERR026120;ILLUMINA;Paired;302;ERX009822;311994210;67	SAL_DA4669AA	Human	Human	ND	1998	Europe	United Kingdom	Scotland	NA	NA	PRJEB2189	SAMEA773615	347	64	45	41	35	28	4982732	4945657	4899008	4871366	4762989	4519925	347	520615	4982732	52.11	196218	93930	9	18	0
HUM_TYPH_Scotland_1997_ERR026118	Dataset 2 (Scottish bovine and human data)	SAL_DA4634AA	ERR026118;ILLUMINA;Paired;303;ERX009826;295190536;76	SAL_DA4634AA	Human	Human	ND	1997	Europe	United Kingdom	Scotland	NA	NA	PRJEB2189	SAMEA773611	380	59	48	41	34	29	5001785	4959152	4936140	4888796	4757686	4563404	380	522385	5001785	52.11	196219	87625	9	18	0
BOV_TYPH_Scotland_1994_ERR026035	Dataset 2 (Scottish bovine and human data)	SAL_DA4663AA	ERR026035;ILLUMINA;Paired;284;ERX009823;259358968;76	SAL_DA4663AA	Livestock	Bovine	ND	1994	Europe	United Kingdom	Scotland	NA	NA	PRJEB2189	SAMEA773580	375	57	43	41	35	26	4989391	4946611	4918852	4906418	4795701	4493061	375	521463	4989391	52.12	196219	96078	8	16	0
HUM_TYPH_Scotland_1999_ERR026136	Dataset 2 (Scottish bovine and human data)	SAL_DA4615AA	ERR026136;ILLUMINA;Paired;293;ERX009827;245896714;71	SAL_DA4615AA	Human	Human	ND	1999	Europe	United Kingdom	Scotland	NA	NA	PRJEB2189	SAMEA773541	356	59	47	43	37	27	4987542	4944944	4918842	4894666	4792675	4445702	356	454892	4987542	52.11	196219	90661	9	17	0
HUM_TYPH_Scotland_1995_ERR026099	Dataset 2 (Scottish bovine and human data)	SAL_DA4651AA	ERR026099;ILLUMINA;Paired;298;ERX009824;262039640;76	SAL_DA4651AA	Human	Human	ND	1995	Europe	United Kingdom	Scotland	NA	NA	PRJEB2189	SAMEA773568	334	59	44	40	35	28	4985852	4943894	4909791	4881916	4793541	4548610	334	522383	4985852	52.11	196219	87625	8	17	0.02
HUM_TYPH_Scotland_1996_ERR026086	Dataset 2 (Scottish bovine and human data)	SAL_DA4594AA	ERR026086;ILLUMINA;Paired;283;ERX009829;224945856;72	SAL_DA4594AA	Human	Human	ND	1996	Europe	United Kingdom	Scotland	NA	NA	PRJEB2189	SAMEA773513	320	57	44	39	34	26	4995901	4955708	4926743	4894573	4809516	4542559	320	577031	4995901	52.12	196219	96078	8	16	0
HUM_TYPH_Scotland_1995_ERR026112	Dataset 2 (Scottish bovine and human data)	SAL_DA4629AA	ERR026112;ILLUMINA;Paired;303;ERX009826;436162798;71	SAL_DA4629AA	Human	Human	ND	1995	Europe	United Kingdom	Scotland	NA	NA	PRJEB2189	SAMEA773637	296	54	41	38	34	28	4986841	4950225	4925703	4907183	4833214	4619636	296	521463	4986841	52.11	196219	101052	8	17	0.08
HUM_TYPH_Scotland_1995_ERR170593	Dataset 2 (Scottish bovine and human data)	SAL_BA6233AA	ERR170593;ILLUMINA;Paired;251;ERX146482;367710354;99	SAL_BA6233AA	Human	Human	ND	1995	Europe	United Kingdom	Scotland	NA	NA	PRJEB2189	SAMEA1522037	283	60	46	43	37	28	4983481	4943956	4915992	4896867	4788185	4499780	283	522385	4983481	52.12	196219	87625	8	17	0
HUM_TYPH_Scotland_1996_ERR026113	Dataset 2 (Scottish bovine and human data)	SAL_DA4630AA	ERR026113;ILLUMINA;Paired;303;ERX009826;366111912;76	SAL_DA4630AA	Human	Human	ND	1996	Europe	United Kingdom	Scotland	NA	NA	PRJEB2189	SAMEA773638	280	53	42	39	34	27	4984217	4947883	4924682	4906162	4821116	4573505	280	522385	4984217	52.11	196219	90664	8	16	0
HUM_TYPH_Scotland_1997_ERR170608	Dataset 2 (Scottish bovine and human data)	SAL_BA6201AA	ERR170608;ILLUMINA;Paired;251;ERX146497;308408562;99	SAL_BA6201AA	Human	Human	ND	1997	Europe	United Kingdom	Scotland	NA	NA	PRJEB2189	SAMEA1522012	274	57	45	41	37	28	4982916	4945038	4920109	4895363	4824291	4520597	274	522386	4982916	52.12	196219	87625	8	17	0
BOV_TYPH_Scotland_1995_ERR170650	Dataset 2 (Scottish bovine and human data)	SAL_BA6115AA	ERR170650;ILLUMINA;Paired;251;ERX146539;372651272;98	SAL_BA6115AA	Livestock	Bovine	ND	1995	Europe	United Kingdom	Scotland	NA	NA	PRJEB2189	SAMEA1522048	261	58	46	42	36	30	4981584	4945663	4918682	4889894	4788280	4570885	261	522385	4981584	52.12	196219	84350	8	18	0
HUM_TYPH_Scotland_1991_ERR164811	Dataset 2 (Scottish bovine and human data)	SAL_CA0362AA	ERR164811;ILLUMINA;Paired;200;ERX140688;291507400;100	SAL_CA0362AA	Human	Human	ND	1991	Europe	United Kingdom	Scotland	NA	NA	PRJEB2215	SAMEA1484055	258	57	45	39	32	28	4983149	4947879	4923499	4883510	4764159	4604973	258	546403	4983149	52.12	196219	90661	8	16	0
HUM_TYPH_Scotland_1990_ERR026125	Dataset 2 (Scottish bovine and human data)	SAL_DA4674AA	ERR026125;ILLUMINA;Paired;302;ERX009822;675767832;76	SAL_DA4674AA	Human	Human	ND	1990	Europe	United Kingdom	Scotland	NA	NA	PRJEB2189	SAMEA773613	258	57	43	39	33	27	4987588	4953592	4925225	4900730	4790798	4577110	258	522385	4987588	52.11	196219	96078	8	16	0
HUM_TYPH_Scotland_1997_ERR026117	Dataset 2 (Scottish bovine and human data)	SAL_DA4633AA	ERR026117;ILLUMINA;Paired;303;ERX009826;700540032;76	SAL_DA4633AA	Human	Human	ND	1997	Europe	United Kingdom	Scotland	NA	NA	PRJEB2189	SAMEA773636	256	56	44	41	35	29	5090196	5055045	5034524	5016004	4901608	4687921	256	522385	5090196	52.09	196219	93945	9	18	0
BOV_TYPH_Scotland_1996_ERR170654	Dataset 2 (Scottish bovine and human data)	SAL_BA6107AA	ERR170654;ILLUMINA;Paired;251;ERX146543;372923694;99	SAL_BA6107AA	Livestock	Bovine	ND	1996	Europe	United Kingdom	Scotland	NA	NA	PRJEB2189	SAMEA1521985	255	60	48	45	40	31	4982284	4948878	4927229	4909291	4820261	4530293	255	522385	4982284	52.12	196219	80319	9	20	0
HUM_TYPH_Scotland_1993_ERR170585	Dataset 2 (Scottish bovine and human data)	SAL_BA6248AA	ERR170585;ILLUMINA;Paired;251;ERX146474;342098596;98	SAL_BA6248AA	Human	Human	ND	1993	Europe	United Kingdom	Scotland	NA	NA	PRJEB2189	SAMEA1522015	253	56	47	42	37	29	4984402	4948646	4930055	4899319	4808282	4535091	253	522386	4984402	52.11	196219	87625	9	18	0
BOV_TYPH_Scotland_1999_ERR170665	Dataset 2 (Scottish bovine and human data)	SAL_BA6280AA	ERR170665;ILLUMINA;Paired;251;ERX146554;368103780;99	SAL_BA6280AA	Livestock	Bovine	ND	1999	Europe	United Kingdom	Scotland	NA	NA	PRJEB2189	SAMEA1522041	252	61	47	44	36	29	4982211	4946806	4915584	4892417	4758387	4498964	252	522385	4982211	52.12	196219	90661	9	18	0
BOV_TYPH_Scotland_1998_ERR026053	Dataset 2 (Scottish bovine and human data)	SAL_DA4611AA	ERR026053;ILLUMINA;Paired;277;ERX009828;277421584;76	SAL_DA4611AA	Livestock	Bovine	ND	1998	Europe	United Kingdom	Scotland	NA	NA	PRJEB2189	SAMEA773603	252	58	44	40	34	27	4981795	4948923	4917647	4890458	4789881	4536632	252	522385	4981795	52.12	196219	93944	8	16	0
BOV_TYPH_Scotland_1994_ERR170638	Dataset 2 (Scottish bovine and human data)	SAL_BA6140AA	ERR170638;ILLUMINA;Paired;251;ERX146527;352250416;98	SAL_BA6140AA	Livestock	Bovine	ND	1994	Europe	United Kingdom	Scotland	NA	NA	PRJEB2189	SAMEA1522032	250	62	45	41	35	29	4981578	4949595	4914136	4884807	4779603	4556963	250	522385	4981578	52.12	196219	87625	8	17	0
HUM_TYPH_Scotland_1996_ERR170601	Dataset 2 (Scottish bovine and human data)	SAL_BA6216AA	ERR170601;ILLUMINA;Paired;251;ERX146490;300922328;98	SAL_BA6216AA	Human	Human	ND	1996	Europe	United Kingdom	Scotland	NA	NA	PRJEB2189	SAMEA1521980	249	51	39	37	33	25	4879897	4845392	4817574	4805252	4734180	4464690	249	522385	4879897	52.08	196219	104537	8	16	0
BOV_TYPH_Scotland_1999_ERR170666	Dataset 2 (Scottish bovine and human data)	SAL_BA6279AA	ERR170666;ILLUMINA;Paired;251;ERX146555;355839764;98	SAL_BA6279AA	Livestock	Bovine	ND	1999	Europe	United Kingdom	Scotland	NA	NA	PRJEB2189	SAMEA1521965	244	54	42	39	34	30	4982658	4947423	4923074	4903949	4816053	4672578	244	522385	4982658	52.12	196219	90661	9	18	0
BOV_TYPH_Scotland_1995_ERR170648	Dataset 2 (Scottish bovine and human data)	SAL_BA6120AA	ERR170648;ILLUMINA;Paired;251;ERX146537;346002916;98	SAL_BA6120AA	Livestock	Bovine	ND	1995	Europe	United Kingdom	Scotland	NA	NA	PRJEB2189	SAMEA1521981	239	58	45	42	37	28	4981968	4950834	4926279	4907067	4819171	4501342	239	522385	4981968	52.12	196219	90661	9	18	0
BOV_TYPH_Scotland_2010_ERR164798	Dataset 2 (Scottish bovine and human data)	SAL_CA0384AA	ERR164798;ILLUMINA;Paired;200;ERX140675;291984400;100	SAL_CA0384AA	Livestock	Bovine	ND	2010	Europe	United Kingdom	Scotland	NA	NA	PRJEB2215	SAMEA1484083	232	58	46	42	38	29	4980118	4948421	4927176	4902343	4831271	4514794	232	522843	4980118	52.11	196219	81011	8	18	0
HUM_TYPH_Scotland_2001_ERR170620	Dataset 2 (Scottish bovine and human data)	SAL_BA6176AA	ERR170620;ILLUMINA;Paired;251;ERX146509;419763366;99	SAL_BA6176AA	Human	Human	ND	2001	Europe	United Kingdom	Scotland	NA	NA	PRJEB2189	SAMEA1522021	232	56	45	43	37	32	4981454	4947776	4923946	4911214	4799036	4623723	232	522384	4981454	52.12	196219	87625	9	19	0
BOV_TYPH_Scotland_1992_ERR170628	Dataset 2 (Scottish bovine and human data)	SAL_BA6159AA	ERR170628;ILLUMINA;Paired;251;ERX146517;343402780;98	SAL_BA6159AA	Livestock	Bovine	ND	1992	Europe	United Kingdom	Scotland	NA	NA	PRJEB2189	SAMEA1522035	236	57	44	41	35	28	4981477	4948261	4921550	4902415	4800380	4568958	236	522843	4981477	52.12	196479	93956	8	17	0
HUM_TYPH_Scotland_1992_ERR170582	Dataset 2 (Scottish bovine and human data)	SAL_BA6255AA	ERR170582;ILLUMINA;Paired;251;ERX146471;362366730;99	SAL_BA6255AA	Human	Human	ND	1992	Europe	United Kingdom	Scotland	NA	NA	PRJEB2189	SAMEA1522017	221	53	43	38	34	30	4980470	4948991	4928845	4898135	4823999	4685144	221	522980	4980470	52.12	196479	92894	8	17	0
BOV_TYPH_Scotland_1996_ERR170658	Dataset 2 (Scottish bovine and human data)	SAL_BA6099AA	ERR170658;ILLUMINA;Paired;251;ERX146547;366075864;99	SAL_BA6099AA	Livestock	Bovine	ND	1996	Europe	United Kingdom	Scotland	NA	NA	PRJEB2189	SAMEA1521978	236	58	44	40	35	27	4981719	4949485	4917882	4892767	4804825	4530055	236	522385	4981719	52.12	196658	90675	8	17	0
HUM_TYPH_Scotland_1996_ERR170606	Dataset 2 (Scottish bovine and human data)	SAL_BA6205AA	ERR170606;ILLUMINA;Paired;251;ERX146495;368341820;98	SAL_BA6205AA	Human	Human	ND	1996	Europe	United Kingdom	Scotland	NA	NA	PRJEB2189	SAMEA1521964	233	54	44	39	34	29	4988725	4953174	4934776	4900675	4812315	4630767	233	522385	4988725	52.11	196672	90660	8	17	0
BOV_TYPH_Scotland_1992_ERR026060	Dataset 2 (Scottish bovine and human data)	SAL_DA4709AA	ERR026060;ILLUMINA;Paired;270;ERX009819;528464076;71	SAL_DA4709AA	Livestock	Bovine	ND	1992	Europe	United Kingdom	Scotland	NA	NA	PRJEB2189	SAMEA773652	258	57	45	40	34	27	4983122	4947869	4922357	4888467	4786113	4522234	258	475153	4983122	52.11	196673	93947	8	16	0
HUM_TYPH_Scotland_2000_ERR170618	Dataset 2 (Scottish bovine and human data)	SAL_BA6180AA	ERR170618;ILLUMINA;Paired;251;ERX146507;347769378;99	SAL_BA6180AA	Human	Human	ND	2000	Europe	United Kingdom	Scotland	NA	NA	PRJEB2189	SAMEA1521999	250	58	47	43	38	29	4982748	4946309	4922609	4897680	4809784	4525179	250	522385	4982748	52.12	196673	87625	9	18	0
BOV_TYPH_Scotland_1995_ERR170643	Dataset 2 (Scottish bovine and human data)	SAL_BA6129AA	ERR170643;ILLUMINA;Paired;251;ERX146532;340426944;99	SAL_BA6129AA	Livestock	Bovine	ND	1995	Europe	United Kingdom	Scotland	NA	NA	PRJEB2189	SAMEA1522002	249	57	46	43	38	29	4981190	4946462	4924222	4904789	4816893	4510877	249	521463	4981190	52.12	196673	87625	10	19	0
BOV_TYPH_Scotland_1996_ERR170656	Dataset 2 (Scottish bovine and human data)	SAL_BA6103AA	ERR170656;ILLUMINA;Paired;251;ERX146545;414995308;98	SAL_BA6103AA	Livestock	Bovine	ND	1996	Europe	United Kingdom	Scotland	NA	NA	PRJEB2189	SAMEA1521971	243	59	43	40	35	27	4987589	4954877	4918515	4899303	4811361	4530259	243	522385	4987589	52.12	196673	91058	8	17	0
BOV_TYPH_Scotland_1993_ERR170630	Dataset 2 (Scottish bovine and human data)	SAL_BA6156AA	ERR170630;ILLUMINA;Paired;251;ERX146519;345596608;98	SAL_BA6156AA	Livestock	Bovine	ND	1993	Europe	United Kingdom	Scotland	NA	NA	PRJEB2189	SAMEA1522023	243	54	44	39	35	28	4982374	4948938	4931389	4900783	4829711	4575026	243	522385	4982374	52.12	196673	90660	8	17	0
BOV_TYPH_Scotland_1993_ERR170633	Dataset 2 (Scottish bovine and human data)	SAL_BA6150AA	ERR170633;ILLUMINA;Paired;251;ERX146522;347302200;98	SAL_BA6150AA	Livestock	Bovine	ND	1993	Europe	United Kingdom	Scotland	NA	NA	PRJEB2189	SAMEA1522031	231	56	46	41	35	30	4981308	4949486	4931651	4896888	4791684	4595566	231	522385	4981308	52.12	196673	87625	8	18	0
HUM_TYPH_Scotland_1997_ERR170610	Dataset 2 (Scottish bovine and human data)	SAL_BA6197AA	ERR170610;ILLUMINA;Paired;251;ERX146499;314417712;98	SAL_BA6197AA	Human	Human	ND	1997	Europe	United Kingdom	Scotland	NA	NA	PRJEB2189	SAMEA1522030	259	62	48	43	37	28	4982296	4946747	4916551	4882440	4777062	4453874	259	522385	4982296	52.12	196776	87625	9	18	0
HUM_TYPH_Scotland_1992_ERR170580	Dataset 2 (Scottish bovine and human data)	SAL_BA6259AA	ERR170580;ILLUMINA;Paired;251;ERX146469;350762544;99	SAL_BA6259AA	Human	Human	ND	1992	Europe	United Kingdom	Scotland	NA	NA	PRJEB2189	SAMEA1521995	254	55	45	42	36	28	4974327	4940669	4921641	4903431	4801428	4538631	254	522385	4974327	52.1	196776	90491	8	17	0
HUM_TYPH_Scotland_1993_ERR170586	Dataset 2 (Scottish bovine and human data)	SAL_BA6246AA	ERR170586;ILLUMINA;Paired;251;ERX146475;382245534;99	SAL_BA6246AA	Human	Human	ND	1993	Europe	United Kingdom	Scotland	NA	NA	PRJEB2189	SAMEA1521968	228	55	45	40	35	29	4982698	4951505	4933398	4902666	4814770	4592398	228	522384	4982698	52.11	196776	87625	8	17	0
BOV_TYPH_Scotland_2004_ERR170670	Dataset 2 (Scottish bovine and human data)	SAL_BA6271AA	ERR170670;ILLUMINA;Paired;251;ERX146559;345704016;98	SAL_BA6271AA	Livestock	Bovine	ND	2004	Europe	United Kingdom	Scotland	NA	NA	PRJEB2189	SAMEA1521960	212	52	40	38	33	27	4935667	4906294	4881120	4867308	4791034	4577267	212	522385	4935667	52.14	196776	134537	9	16	0
BOV_TYPH_Scotland_1998_ERR170664	Dataset 2 (Scottish bovine and human data)	SAL_BA6283AA	ERR170664;ILLUMINA;Paired;251;ERX146553;374611446;99	SAL_BA6283AA	Livestock	Bovine	ND	1998	Europe	United Kingdom	Scotland	NA	NA	PRJEB2189	SAMEA1522049	315	56	43	40	35	28	5014977	4949910	4921710	4901628	4813686	4562458	315	522385	5014977	52.05	196777	87594	8	17	0
HUM_TYPH_Scotland_1995_ERR170596	Dataset 2 (Scottish bovine and human data)	SAL_BA6227AA	ERR170596;ILLUMINA;Paired;251;ERX146485;311040972;99	SAL_BA6227AA	Human	Human	ND	1995	Europe	United Kingdom	Scotland	NA	NA	PRJEB2189	SAMEA1521969	258	59	45	41	36	28	4982700	4945848	4917045	4891733	4803690	4546008	258	522843	4982700	52.12	204322	87625	8	17	0
BOV_TYPH_Scotland_1999_ERR026050	Dataset 2 (Scottish bovine and human data)	SAL_DA4608AA	ERR026050;ILLUMINA;Paired;277;ERX009828;202129048;71	SAL_DA4608AA	Livestock	Bovine	ND	1999	Europe	United Kingdom	Scotland	NA	NA	PRJEB2189	SAMEA773583	329	58	49	43	35	27	4984695	4942092	4925421	4885383	4741882	4465520	329	522385	4984695	52.12	204506	87273	7	17	0
HUM_TYPH_Scotland_1998_ERR026109	Dataset 2 (Scottish bovine and human data)	SAL_DA4626AA	ERR026109;ILLUMINA;Paired;303;ERX009826;467110440;76	SAL_DA4626AA	Human	Human	ND	1998	Europe	United Kingdom	Scotland	NA	NA	PRJEB2189	SAMEA773609	296	56	44	37	33	27	4995331	4956898	4931560	4881108	4803830	4582667	296	522522	4995331	52.11	204506	90661	7	16	0
BOV_TYPH_Scotland_1996_ERR026030	Dataset 2 (Scottish bovine and human data)	SAL_DA4658AA	ERR026030;ILLUMINA;Paired;284;ERX009823;227442616;76	SAL_DA4658AA	Livestock	Bovine	ND	1996	Europe	United Kingdom	Scotland	NA	NA	PRJEB2189	SAMEA773572	290	57	43	40	34	27	5070895	5034958	5001658	4980787	4876983	4637866	290	546268	5070895	52.1	204506	95862	7	16	0
BOV_TYPH_Scotland_1998_ERR026049	Dataset 2 (Scottish bovine and human data)	SAL_DA4607AA	ERR026049;ILLUMINA;Paired;277;ERX009828;198719568;72	SAL_DA4607AA	Livestock	Bovine	ND	1998	Europe	United Kingdom	Scotland	NA	NA	PRJEB2189	SAMEA773582	277	58	43	40	34	25	4975660	4938912	4909433	4891339	4780532	4478161	277	520457	4975660	52.11	204506	96078	8	15	0
HUM_TYPH_Scotland_1996_ERR026123	Dataset 2 (Scottish bovine and human data)	SAL_DA4672AA	ERR026123;ILLUMINA;Paired;302;ERX009822;1422633106;71	SAL_DA4672AA	Human	Human	ND	1996	Europe	United Kingdom	Scotland	NA	NA	PRJEB2189	SAMEA773555	270	60	47	42	33	28	4987534	4952135	4925419	4892144	4728408	4541460	270	522385	4987534	52.11	204506	93957	8	17	0
HUM_TYPH_Scotland_1991_ERR026131	Dataset 2 (Scottish bovine and human data)	SAL_DA4679AA	ERR026131;ILLUMINA;Paired;302;ERX009822;453705194;71	SAL_DA4679AA	Human	Human	ND	1991	Europe	United Kingdom	Scotland	NA	NA	PRJEB2189	SAMEA773556	249	55	41	38	34	28	4981584	4949092	4918203	4899878	4828806	4613774	249	522385	4981584	52.12	204506	93941	8	17	0
HUM_TYPH_Scotland_1998_ERR164823	Dataset 2 (Scottish bovine and human data)	SAL_CA0337AA	ERR164823;ILLUMINA;Paired;200;ERX140700;271521400;100	SAL_CA0337AA	Human	Human	ND	1998	Europe	United Kingdom	Scotland	NA	NA	PRJEB2215	SAMEA1484121	245	60	44	41	36	29	4973912	4942117	4909412	4890809	4797555	4572470	245	520458	4973912	52.1	204506	90564	9	18	0
HUM_TYPH_Scotland_1991_ERR026130	Dataset 2 (Scottish bovine and human data)	SAL_DA4678AA	ERR026130;ILLUMINA;Paired;302;ERX009822;639247364;71	SAL_DA4678AA	Human	Human	ND	1991	Europe	United Kingdom	Scotland	NA	NA	PRJEB2189	SAMEA773559	241	52	42	38	33	27	4981714	4949859	4933520	4906129	4813565	4599877	241	522385	4981714	52.11	204506	101052	8	16	0
BOV_TYPH_Scotland_1996_ERR026129	Dataset 2 (Scottish bovine and human data)	SAL_DA4677AA	ERR026129;ILLUMINA;Paired;302;ERX009822;368117820;70	SAL_DA4677AA	Livestock	Bovine	ND	1996	Europe	United Kingdom	Scotland	NA	NA	PRJEB2189	SAMEA773558	284	57	44	41	36	29	5059529	5022503	4993681	4975538	4890470	4642926	284	522385	5059529	52.1	204509	87625	8	17	0
BOV_TYPH_Scotland_1996_ERR026037	Dataset 2 (Scottish bovine and human data)	SAL_DA4665AA	ERR026037;ILLUMINA;Paired;284;ERX009823;247828400;76	SAL_DA4665AA	Livestock	Bovine	ND	1996	Europe	United Kingdom	Scotland	NA	NA	PRJEB2189	SAMEA773574	309	57	44	40	34	26	4985614	4947446	4915666	4892555	4783267	4508204	309	520458	4985614	52.12	204970	96077	8	15	0
HUM_TYPH_Scotland_1997_ERR026076	Dataset 2 (Scottish bovine and human data)	SAL_DA4700AA	ERR026076;ILLUMINA;Paired;280;ERX009820;223119072;72	SAL_DA4700AA	Human	Human	ND	1997	Europe	United Kingdom	Scotland	NA	NA	PRJEB2189	SAMEA773617	418	61	46	39	33	27	4990530	4941458	4906200	4858015	4753567	4539646	418	545913	4990530	52.12	204971	88070	7	16	0
BOV_TYPH_Scotland_1995_ERR170646	Dataset 2 (Scottish bovine and human data)	SAL_BA6123AA	ERR170646;ILLUMINA;Paired;251;ERX146535;375992298;99	SAL_BA6123AA	Livestock	Bovine	ND	1995	Europe	United Kingdom	Scotland	NA	NA	PRJEB2189	SAMEA1521991	333	55	42	38	34	28	4924073	4857841	4834119	4806284	4735212	4538206	333	522385	4924073	52.09	204971	90660	8	16	0
HUM_TYPH_Scotland_1998_ERR170616	Dataset 2 (Scottish bovine and human data)	SAL_BA6185AA	ERR170616;ILLUMINA;Paired;251;ERX146505;346074848;98	SAL_BA6185AA	Human	Human	ND	1998	Europe	United Kingdom	Scotland	NA	NA	PRJEB2189	SAMEA1521955	270	57	45	41	36	29	4983361	4943728	4916240	4891494	4803552	4578387	270	522385	4983361	52.12	204971	87625	8	17	0
HUM_TYPH_Scotland_1995_ERR170599	Dataset 2 (Scottish bovine and human data)	SAL_BA6220AA	ERR170599;ILLUMINA;Paired;251;ERX146488;364446522;99	SAL_BA6220AA	Human	Human	ND	1995	Europe	United Kingdom	Scotland	NA	NA	PRJEB2189	SAMEA1521967	260	59	47	43	38	30	4983752	4947637	4926387	4901641	4813745	4548136	260	522385	4983752	52.11	204971	84352	9	19	0
BOV_TYPH_Scotland_1992_ERR170629	Dataset 2 (Scottish bovine and human data)	SAL_BA6157AA	ERR170629;ILLUMINA;Paired;251;ERX146518;341319300;98	SAL_BA6157AA	Livestock	Bovine	ND	1992	Europe	United Kingdom	Scotland	NA	NA	PRJEB2189	SAMEA1521979	259	59	44	40	35	29	4982006	4946262	4916773	4892373	4807194	4614565	259	522385	4982006	52.12	204971	90660	8	17	0
HUM_TYPH_Scotland_2005_ERR170671	Dataset 2 (Scottish bovine and human data)	SAL_BA6269AA	ERR170671;ILLUMINA;Paired;251;ERX146560;378101836;98	SAL_BA6269AA	Human	Human	ND	2005	Europe	United Kingdom	Scotland	NA	NA	PRJEB2189	SAMEA1521963	257	57	46	40	34	27	4981700	4945293	4924055	4884554	4779304	4548476	257	522385	4981700	52.12	204971	96078	8	16	0
BOV_TYPH_Scotland_1990_ERR170624	Dataset 2 (Scottish bovine and human data)	SAL_BA6167AA	ERR170624;ILLUMINA;Paired;251;ERX146513;339446052;99	SAL_BA6167AA	Livestock	Bovine	ND	1990	Europe	United Kingdom	Scotland	NA	NA	PRJEB2189	SAMEA1522005	242	55	44	39	33	27	4981728	4948277	4926696	4893896	4788515	4568827	242	522385	4981728	52.12	204971	96078	8	16	0
HUM_TYPH_Scotland_1991_ERR170578	Dataset 2 (Scottish bovine and human data)	SAL_BA6262AA	ERR170578;ILLUMINA;Paired;251;ERX146467;342693064;98	SAL_BA6262AA	Human	Human	ND	1991	Europe	United Kingdom	Scotland	NA	NA	PRJEB2189	SAMEA1522004	240	56	45	40	35	26	4989361	4955724	4933211	4902306	4814364	4507968	240	576732	4989361	52.09	204971	90660	7	16	0
HUM_TYPH_Scotland_1995_ERR170598	Dataset 2 (Scottish bovine and human data)	SAL_BA6223AA	ERR170598;ILLUMINA;Paired;251;ERX146487;375707970;99	SAL_BA6223AA	Human	Human	ND	1995	Europe	United Kingdom	Scotland	NA	NA	PRJEB2189	SAMEA1521959	239	55	44	40	35	28	4981495	4946453	4921404	4896658	4808716	4583154	239	455054	4981495	52.12	204971	93957	8	17	0
BOV_TYPH_Scotland_1991_ERR170625	Dataset 2 (Scottish bovine and human data)	SAL_BA6165AA	ERR170625;ILLUMINA;Paired;251;ERX146514;358405208;98	SAL_BA6165AA	Livestock	Bovine	ND	1991	Europe	United Kingdom	Scotland	NA	NA	PRJEB2189	SAMEA1522044	228	53	43	39	33	28	4981045	4947582	4926180	4897392	4792040	4610499	228	522385	4981045	52.12	204971	90660	8	16	0
HUM_TYPH_Scotland_2003_ERR028469	Dataset 2 (Scottish bovine and human data)	SAL_DA8328AA	ERR028469;ILLUMINA;Paired;305;ERX010078;534810328;76	SAL_DA8328AA	Human	Human	ND	2003	Europe	United Kingdom	Scotland	NA	NA	PRJEB2189	SAMEA773642	259	61	44	40	38	28	4937937	4904048	4868422	4840367	4802132	4441582	259	602347	4937937	52.14	210084	83171	7	18	0
HUM_TYPH_Scotland_1998_ERR164800	Dataset 2 (Scottish bovine and human data)	SAL_CA0383AA	ERR164800;ILLUMINA;Paired;200;ERX140677;290184800;100	SAL_CA0383AA	Human	Human	ND	1998	Europe	United Kingdom	Scotland	NA	NA	PRJEB2215	SAMEA1483989	236	51	39	37	31	25	4941123	4910198	4882417	4871396	4761957	4548169	236	522375	4941123	52.14	222837	96078	7	15	0
AR_519107_human_14-3-07	Dataset 3 (multi-source data)	SAL_GA0070AA	ERR1040440;ILLUMINA;Paired;149;ERX1119912;109221498;153	SAL_GA0070AA	NA	NA	NA	NA	NA	NA	NA	NA	NA	PRJEB11174	SAMEA3572808	381	325	224	147	61	19	4982075	4951486	4667141	4095036	2737457	1290261	381	96965	4982075	52.1	27996	13507	52	116	1.2
ES_TM_761_108_human_08-10-76	Dataset 3 (multi-source data)	SAL_FA9909AA	ERR1040601;ILLUMINA;Paired;365;ERX1120073;169906572;99	SAL_FA9909AA	NA	NA	NA	NA	NA	NA	NA	NA	NA	PRJEB11174	SAMEA3572969	162	144	114	98	60	35	4730437	4717991	4643381	4520632	3886485	3016099	162	197673	4730437	52.3	62744	33109	24	49	35.79
US_ID_K0433_human_14-02-04	Dataset 1 (U.S. bovine and human data)&Dataset 3 (multi-source data)	SAL_FA9792AA	ERR1040718;ILLUMINA;Paired;129761;ERX1120190;431934720;192	SAL_FA9792AA	NA	NA	NA	NA	NA	NA	NA	NA	NA	PRJEB11174	SAMEA3573086	426	181	130	109	62	36	5162625	5095472	4961882	4800823	4016811	3085182	426	160445	5162625	52	63210	27650	27	57	28.61
AR_1767105_human_05-08-05	Dataset 3 (multi-source data)	SAL_GA0072AA	ERR1040438;ILLUMINA;Paired;372;ERX1119910;229961550;221	SAL_GA0072AA	NA	NA	NA	NA	NA	NA	NA	NA	NA	PRJEB11174	SAMEA3572806	189	127	98	86	59	34	5011974	4983231	4915099	4831726	4447015	3596935	189	253317	5011974	52.12	86881	42085	19	38	4.27
US_GA_G7393_human_24-08-94	Dataset 1 (U.S. bovine and human data)&Dataset 3 (multi-source data)	SAL_FA9794AA	ERR1040716;ILLUMINA;Paired;110;ERX1120188;136947798;169	SAL_FA9794AA	NA	NA	NA	NA	NA	NA	NA	NA	NA	PRJEB11174	SAMEA3573084	109	78	58	51	47	36	4995317	4980289	4940143	4890816	4817869	4460928	109	547745	4995317	52.11	114420	76010	12	25	7.65
TW_CB10_038_human_02-07-10	Dataset 3 (multi-source data)	SAL_FA9806AA	ERR1040704;ILLUMINA;Paired;429;ERX1120176;190928826;99	SAL_FA9806AA	NA	NA	NA	NA	NA	NA	NA	NA	NA	PRJEB11174	SAMEA3573072	70	61	52	48	44	37	4969068	4963161	4939989	4917872	4844807	4584711	70	446421	4969068	52.1	128403	78047	11	24	2.58
DK_9820334_swine_27-01-98	Dataset 3 (multi-source data)	SAL_FA9915AA	ERR1040595;ILLUMINA;Paired;105;ERX1120067;189540656;152	SAL_FA9915AA	NA	NA	NA	NA	NA	NA	NA	NA	NA	PRJEB11174	SAMEA3572963	125	75	51	48	43	33	4991102	4967092	4911391	4891021	4787782	4467773	125	362310	4991102	52.11	149056	83917	11	23	26.69
LU_C090334_human_02-03-09	Dataset 3 (multi-source data)	SAL_FA9864AA	ERR1040646;ILLUMINA;Paired;377;ERX1120118;222037596;99	SAL_FA9864AA	NA	NA	NA	NA	NA	NA	NA	NA	NA	PRJEB11174	SAMEA3573014	114	69	54	47	40	34	4997864	4978918	4941216	4895336	4749810	4537273	114	602100	4997864	52.1	149395	76365	9	22	20.73
LU_C082324_pig_10-12-08	Dataset 3 (multi-source data)	SAL_FA9865AA	ERR1040645;ILLUMINA;Paired;429;ERX1120117;256849964;98	SAL_FA9865AA	NA	NA	NA	NA	NA	NA	NA	NA	NA	PRJEB11174	SAMEA3573013	97	64	49	44	37	29	4989525	4974917	4946464	4915001	4770216	4498108	97	604567	4989525	52.1	149918	95866	9	19	5.21
TW_FP11698_human_1998	Dataset 3 (multi-source data)	SAL_FA9803AA	ERR1040707;ILLUMINA;Paired;370;ERX1120179;241876206;99	SAL_FA9803AA	NA	NA	NA	NA	NA	NA	NA	NA	NA	PRJEB11174	SAMEA3573075	103	60	48	45	37	30	4991773	4973838	4944510	4923741	4755366	4522547	103	455070	4991773	52.09	152612	87764	9	20	0.46
IE_S11-000847_pig_2011	Dataset 3 (multi-source data)	SAL_FA9890AA	ERR1040620;ILLUMINA;Paired;409;ERX1120092;262045476;99	SAL_FA9890AA	NA	NA	NA	NA	NA	NA	NA	NA	NA	PRJEB11174	SAMEA3572988	103	66	52	48	41	33	4991481	4977594	4945322	4914722	4786911	4511302	103	455306	4991481	52.12	152728	83239	10	22	2
US_NY_G10215_human_15-01-95	Dataset 1 (U.S. bovine and human data)&Dataset 3 (multi-source data)	SAL_FA9787AA	ERR1040723;ILLUMINA;Paired;83;ERX1120195;141099084;162	SAL_FA9787AA	NA	NA	NA	NA	NA	NA	NA	NA	NA	PRJEB11174	SAMEA3573091	104	76	52	46	41	27	4994299	4980159	4931931	4892109	4788539	4305532	104	600724	4994299	52.11	157871	84060	8	19	6.59
IL_1166_poultry_2000	Dataset 3 (multi-source data)	SAL_FA9886AA	ERR1040624;ILLUMINA;Paired;383;ERX1120096;367031610;99	SAL_FA9886AA	NA	NA	NA	NA	NA	NA	NA	NA	NA	PRJEB11174	SAMEA3572992	94	59	46	40	37	30	4982322	4968109	4935551	4897427	4837146	4616814	94	500343	4982322	52.1	158892	91045	9	19	21.22
DK_2006-51-1756-1_chicken_22-02-06	Dataset 3 (multi-source data)	SAL_FA9983AA	ERR1040527;ILLUMINA;Paired;390;ERX1119999;289831212;99	SAL_FA9983AA	NA	NA	NA	NA	NA	NA	NA	NA	NA	PRJEB11174	SAMEA3572895	105	63	50	47	41	34	4979563	4961906	4928793	4911289	4801359	4573691	105	409468	4979563	52.09	161657	87933	11	22	0
NZ_ERL072517_human_21-08-07	Dataset 3 (multi-source data)	SAL_FA9833AA	ERR1040677;ILLUMINA;Paired;418;ERX1120149;338299920;98	SAL_FA9833AA	NA	NA	NA	NA	NA	NA	NA	NA	NA	PRJEB11174	SAMEA3573045	104	61	48	44	38	31	4988968	4976285	4945372	4919044	4823086	4572904	104	471959	4988968	52.1	169235	87978	10	20	0
IL_67560_human_2001	Dataset 3 (multi-source data)	SAL_FA9879AA	ERR1040631;ILLUMINA;Paired;399;ERX1120103;335990754;99	SAL_FA9879AA	NA	NA	NA	NA	NA	NA	NA	NA	NA	PRJEB11174	SAMEA3572999	106	65	52	47	43	33	4988713	4972189	4939484	4906908	4833655	4483638	106	307680	4988713	52.1	170920	87863	12	22	5.33
IE_S07_000313_pig_2007	Dataset 3 (multi-source data)	SAL_FA9895AA	ERR1040615;ILLUMINA;Paired;440;ERX1120087;253355850;99	SAL_FA9895AA	NA	NA	NA	NA	NA	NA	NA	NA	NA	PRJEB11174	SAMEA3572983	96	65	48	42	36	30	4988801	4974911	4939742	4896229	4786158	4561541	96	521704	4988801	52.1	172305	91207	8	19	0.1
LU_C061286_human_03-08-06	Dataset 3 (multi-source data)	SAL_FA9869AA	ERR1040641;ILLUMINA;Paired;388;ERX1120113;423633672;99	SAL_FA9869AA	NA	NA	NA	NA	NA	NA	NA	NA	NA	PRJEB11174	SAMEA3573009	115	68	48	42	38	31	5056546	5039074	4994307	4955347	4883431	4658581	115	500873	5056546	52.1	172326	90908	10	20	2.41
DK_2006-51-2276-2_chicken_13-03-06	Dataset 3 (multi-source data)	SAL_FA9981AA	ERR1040529;ILLUMINA;Paired;363;ERX1120001;258890742;99	SAL_FA9981AA	NA	NA	NA	NA	NA	NA	NA	NA	NA	PRJEB11174	SAMEA3572897	100	61	50	45	38	29	4979471	4965039	4944158	4912830	4769800	4456107	100	796670	4979471	52.09	172326	89085	9	19	19.42
DE_05_03125_human	Dataset 3 (multi-source data)	SAL_GA0003AA	ERR1040507;ILLUMINA;Paired;428;ERX1119979;346673236;98	SAL_GA0003AA	NA	NA	NA	NA	NA	NA	NA	NA	NA	PRJEB11174	SAMEA3572875	94	63	50	43	38	29	4990898	4976935	4950811	4902025	4808986	4473773	94	520088	4990898	52.1	172371	83886	8	19	0
AT_MRS_10_01218_human_11-05-10	Dataset 3 (multi-source data)	SAL_GA0040AA	ERR1040470;ILLUMINA;Paired;477;ERX1119942;195158376;98	SAL_GA0040AA	NA	NA	NA	NA	NA	NA	NA	NA	NA	PRJEB11174	SAMEA3572838	85	70	56	49	38	29	4977835	4969486	4941940	4895276	4705013	4352985	85	518574	4977835	52.1	172371	87978	10	20	2.01
IE_S05-003586_poultry_2005	Dataset 3 (multi-source data)	SAL_FA9897AA	ERR1040613;ILLUMINA;Paired;413;ERX1120085;232400322;99	SAL_FA9897AA	NA	NA	NA	NA	NA	NA	NA	NA	NA	PRJEB11174	SAMEA3572981	97	68	51	46	39	31	4984444	4970262	4930626	4896976	4773200	4470158	97	521583	4984444	52.1	172451	84216	10	20	19.12
IL_88531_human_2004	Dataset 3 (multi-source data)	SAL_FA9876AA	ERR1040634;ILLUMINA;Paired;446;ERX1120106;196615636;98	SAL_FA9876AA	NA	NA	NA	NA	NA	NA	NA	NA	NA	PRJEB11174	SAMEA3573002	94	64	51	47	41	31	4942897	4930224	4897237	4871703	4759158	4424166	94	425695	4942897	52.13	172478	83522	10	21	5.73
AT_98_00000008_human_07-01-98	Dataset 3 (multi-source data)	SAL_GA0045AA	ERR1040465;ILLUMINA;Paired;475;ERX1119937;189873236;98	SAL_GA0045AA	NA	NA	NA	NA	NA	NA	NA	NA	NA	PRJEB11174	SAMEA3572833	79	64	49	45	39	32	4969354	4962071	4928394	4902504	4784263	4557017	79	564956	4969354	52.1	172571	87050	9	20	0
IL_100668_human_2006	Dataset 3 (multi-source data)	SAL_FA9889AA	ERR1040621;ILLUMINA;Paired;428;ERX1120093;268137936;99	SAL_FA9889AA	NA	NA	NA	NA	NA	NA	NA	NA	NA	PRJEB11174	SAMEA3572989	103	63	44	40	35	28	4995877	4979716	4934662	4909822	4811911	4583364	103	583765	4995877	52.09	174300	92859	7	17	0.7
CH_08_IMD0204_pig_03-07-08	Dataset 3 (multi-source data)	SAL_GA0029AA	ERR1040481;ILLUMINA;Paired;392;ERX1119953;300446982;99	SAL_GA0029AA	NA	NA	NA	NA	NA	NA	NA	NA	NA	PRJEB11174	SAMEA3572849	90	47	39	35	33	28	4894782	4880036	4863667	4836498	4808067	4641588	90	519888	4894782	52.15	175448	108195	8	17	0
AT_99_00001256_poultry_05-03-99	Dataset 3 (multi-source data)	SAL_GA0042AA	ERR1040468;ILLUMINA;Paired;449;ERX1119940;267087942;99	SAL_GA0042AA	NA	NA	NA	NA	NA	NA	NA	NA	NA	PRJEB11174	SAMEA3572836	102	66	48	41	36	29	4988828	4974909	4940695	4893913	4798453	4553623	102	471960	4988828	52.1	175870	91021	9	18	0
DK_2009-51-5861-1_chicken_15-07-09	Dataset 3 (multi-source data)	SAL_FA9966AA	ERR1040544;ILLUMINA;Paired;376;ERX1120016;274817268;99	SAL_FA9966AA	NA	NA	NA	NA	NA	NA	NA	NA	NA	PRJEB11174	SAMEA3572912	89	56	44	41	37	29	4983662	4970002	4944305	4924478	4846693	4569326	89	584273	4983662	52.1	176720	92623	9	19	24.2
IE_S05_002261_poultry_2005	Dataset 3 (multi-source data)	SAL_FA9898AA	ERR1040612;ILLUMINA;Paired;401;ERX1120084;371659266;99	SAL_FA9898AA	NA	NA	NA	NA	NA	NA	NA	NA	NA	PRJEB11174	SAMEA3572980	110	61	43	39	35	27	5049270	5032274	4990780	4965492	4882041	4625315	110	970120	5049270	52.1	176721	94125	8	17	21.84
TW_CA06.023_human_03-04-06	Dataset 3 (multi-source data)	SAL_FA9807AA	ERR1040703;ILLUMINA;Paired;379;ERX1120175;356422374;99	SAL_FA9807AA	NA	NA	NA	NA	NA	NA	NA	NA	NA	PRJEB11174	SAMEA3573071	98	59	42	38	34	28	4985176	4970530	4933507	4903801	4836369	4642485	98	605649	4985176	52.1	176721	92853	8	17	0
AT_MRS_10_00317_pig_09-02-10	Dataset 3 (multi-source data)	SAL_GA0041AA	ERR1040469;ILLUMINA;Paired;423;ERX1119941;257539986;99	SAL_GA0041AA	NA	NA	NA	NA	NA	NA	NA	NA	NA	PRJEB11174	SAMEA3572837	96	65	47	43	36	25	4988308	4976196	4934096	4905590	4763660	4368097	96	721879	4988308	52.11	176751	92859	9	18	4.39
LU_F070186_pig_29-08-07	Dataset 3 (multi-source data)	SAL_FA9860AA	ERR1040650;ILLUMINA;Paired;435;ERX1120122;210045556;98	SAL_FA9860AA	NA	NA	NA	NA	NA	NA	NA	NA	NA	PRJEB11174	SAMEA3573018	87	60	47	43	37	31	4957047	4945961	4914291	4887503	4773223	4558400	87	604820	4957047	52.09	176756	87904	9	19	3.59
AT_01_00000002_human_02-01-01	Dataset 3 (multi-source data)	SAL_GA0066AA	ERR1040444;ILLUMINA;Paired;438;ERX1119916;242921028;98	SAL_GA0066AA	NA	NA	NA	NA	NA	NA	NA	NA	NA	PRJEB11174	SAMEA3572812	91	56	45	41	35	28	4989724	4971465	4945452	4919986	4802803	4571528	91	605437	4989724	52.11	176766	94033	8	17	7.05
DK_2011-60-3840-1_pig_13-12-11	Dataset 3 (multi-source data)	SAL_FA9958AA	ERR1040552;ILLUMINA;Paired;384;ERX1120024;350118450;99	SAL_FA9958AA	NA	NA	NA	NA	NA	NA	NA	NA	NA	PRJEB11174	SAMEA3572920	99	57	44	38	34	26	4991540	4974517	4942841	4904592	4825843	4554929	99	884811	4991540	52.11	176994	94071	7	16	5.29
DK_2007-60-254-2_pig_30-01-07	Dataset 3 (multi-source data)	SAL_FA9972AA	ERR1040538;ILLUMINA;Paired;430;ERX1120010;293295968;98	SAL_FA9972AA	NA	NA	NA	NA	NA	NA	NA	NA	NA	PRJEB11174	SAMEA3572906	85	54	42	37	35	30	4945097	4934582	4912601	4878130	4839127	4671950	85	546892	4945097	52.11	177043	90740	8	17	2.02
DK_2009-60-1015-1_pig_05-05-09	Dataset 3 (multi-source data)	SAL_FA9965AA	ERR1040545;ILLUMINA;Paired;414;ERX1120017;252766304;98	SAL_FA9965AA	NA	NA	NA	NA	NA	NA	NA	NA	NA	PRJEB11174	SAMEA3572913	97	64	45	41	36	29	4956492	4942524	4901016	4874175	4777982	4539858	97	519877	4956492	52.12	177052	90948	9	19	4.48
LU_C051571_human_27-09-05	Dataset 3 (multi-source data)	SAL_FA9870AA	ERR1040640;ILLUMINA;Paired;411;ERX1120112;300200076;99	SAL_FA9870AA	NA	NA	NA	NA	NA	NA	NA	NA	NA	PRJEB11174	SAMEA3573008	94	56	44	38	34	27	4981695	4967184	4935348	4899035	4816396	4585140	94	745258	4981695	52.1	177114	94018	7	16	21.4
TH_SH.224_97_human_06-02-97	Dataset 3 (multi-source data)	SAL_FA9808AA	ERR1040702;ILLUMINA;Paired;371;ERX1120174;387767754;99	SAL_FA9808AA	NA	NA	NA	NA	NA	NA	NA	NA	NA	PRJEB11174	SAMEA3573070	118	74	52	47	39	26	4969657	4951396	4894760	4861092	4691773	4262110	118	521689	4969657	52.12	178379	81475	9	19	2.52
LU_C100981_human_06-07-10	Dataset 3 (multi-source data)	SAL_FA9863AA	ERR1040647;ILLUMINA;Paired;386;ERX1120119;321719310;99	SAL_FA9863AA	NA	NA	NA	NA	NA	NA	NA	NA	NA	PRJEB11174	SAMEA3573015	105	61	45	40	35	28	4986248	4969690	4935282	4901239	4797140	4545804	105	605025	4986248	52.11	178578	91106	8	18	4.59
DE_07-00783_pig_02-03-07	Dataset 3 (multi-source data)	SAL_FA9998AA	ERR1040512;ILLUMINA;Paired;377;ERX1119984;334748304;99	SAL_FA9998AA	NA	NA	NA	NA	NA	NA	NA	NA	NA	PRJEB11174	SAMEA3572880	103	63	46	42	36	28	4987099	4971830	4931581	4906697	4775415	4503551	103	584282	4987099	52.1	178663	87933	7	17	21.58
AT_04_00000402_human_29-01-04	Dataset 3 (multi-source data)	SAL_GA0061AA	ERR1040449;ILLUMINA;Paired;364;ERX1119921;302409954;99	SAL_GA0061AA	NA	NA	NA	NA	NA	NA	NA	NA	NA	PRJEB11174	SAMEA3572817	102	60	46	42	36	25	4985017	4970572	4939046	4913369	4791557	4396054	102	520977	4985017	52.11	178669	92856	8	17	5.7
NZ_ERL03301_human_23-01-03	Dataset 3 (multi-source data)	SAL_FA9834AA	ERR1040676;ILLUMINA;Paired;465;ERX1120148;226956828;98	SAL_FA9834AA	NA	NA	NA	NA	NA	NA	NA	NA	NA	PRJEB11174	SAMEA3573044	97	60	48	42	36	28	5019005	5000797	4973648	4936448	4829844	4574224	97	547058	5019005	52.09	180132	92859	9	18	1.47
FR_02-1837_human_2002	Dataset 3 (multi-source data)	SAL_FA9907AA	ERR1040603;ILLUMINA;Paired;424;ERX1120075;262764852;98	SAL_FA9907AA	NA	NA	NA	NA	NA	NA	NA	NA	NA	PRJEB11174	SAMEA3572971	93	58	46	40	32	26	4994496	4978659	4949128	4907557	4759991	4542055	93	604841	4994496	52.11	180232	112746	8	16	1.72
DE_04-01469_poultry_11-05-04	Dataset 3 (multi-source data)	SAL_GA0006AA	ERR1040504;ILLUMINA;Paired;387;ERX1119976;268508196;99	SAL_GA0006AA	NA	NA	NA	NA	NA	NA	NA	NA	NA	PRJEB11174	SAMEA3572872	93	58	48	43	36	28	4982079	4967195	4941076	4910086	4786323	4517908	93	500730	4982079	52.1	180262	91106	8	19	22.52
DE_10-03771_poultry_03-09-10	Dataset 3 (multi-source data)	SAL_FA9992AA	ERR1040518;ILLUMINA;Paired;373;ERX1119990;287336412;99	SAL_FA9992AA	NA	NA	NA	NA	NA	NA	NA	NA	NA	PRJEB11174	SAMEA3572886	101	64	46	41	36	30	4964486	4950268	4908852	4876104	4774785	4581318	101	520287	4964486	52.08	180278	90786	9	19	0
DK_2006-51-2204-1_chicken_08-03-06	Dataset 3 (multi-source data)	SAL_FA9982AA	ERR1040528;ILLUMINA;Paired;400;ERX1120000;358339744;98	SAL_FA9982AA	NA	NA	NA	NA	NA	NA	NA	NA	NA	PRJEB11174	SAMEA3572896	98	61	45	40	34	28	4980228	4965385	4923977	4893312	4762004	4566991	98	604681	4980228	52.09	180278	91106	7	17	7.27
PL_R-166A_poultry_27-02-06	Dataset 3 (multi-source data)	SAL_FA9816AA	ERR1040694;ILLUMINA;Paired;356;ERX1120166;402087708;99	SAL_FA9816AA	NA	NA	NA	NA	NA	NA	NA	NA	NA	PRJEB11174	SAMEA3573062	83	56	41	38	37	28	4936301	4924066	4888307	4868091	4851215	4568293	83	521698	4936301	52.13	180285	104690	9	17	22.39
AT_98_00000337_poultry_19-01-98	Dataset 3 (multi-source data)	SAL_GA0044AA	ERR1040466;ILLUMINA;Paired;358;ERX1119938;373768560;99	SAL_GA0044AA	NA	NA	NA	NA	NA	NA	NA	NA	NA	PRJEB11174	SAMEA3572834	127	61	46	40	33	27	5065405	5047510	5017122	4973655	4847977	4639807	127	605551	5065405	52.11	180286	94046	8	17	0
AT_MRS-10_01012_human_28-04-10	Dataset 3 (multi-source data)	SAL_GA0039AA	ERR1040471;ILLUMINA;Paired;366;ERX1119943;350328726;99	SAL_GA0039AA	NA	NA	NA	NA	NA	NA	NA	NA	NA	PRJEB11174	SAMEA3572839	115	62	45	40	36	29	4990280	4969789	4932162	4899496	4816773	4593435	115	523312	4990280	52.09	180286	90365	8	18	23.25
PL_0412_09_poultry_19-02-09	Dataset 3 (multi-source data)	SAL_FA9827AA	ERR1040683;ILLUMINA;Paired;368;ERX1120155;335262906;99	SAL_FA9827AA	NA	NA	NA	NA	NA	NA	NA	NA	NA	PRJEB11174	SAMEA3573051	98	61	47	43	38	30	4986468	4970184	4932171	4905002	4795168	4544803	98	534817	4986468	52.1	180286	84420	8	19	39.43
AT_99_00000182_human_13-01-99	Dataset 3 (multi-source data)	SAL_GA0043AA	ERR1040467;ILLUMINA;Paired;365;ERX1119939;331900866;99	SAL_GA0043AA	NA	NA	NA	NA	NA	NA	NA	NA	NA	PRJEB11174	SAMEA3572835	95	57	46	40	35	28	4982504	4967473	4941856	4901154	4797554	4572499	95	745193	4982504	52.1	180286	87933	7	17	2.51
AT_08_00000049_human_08-01-08	Dataset 3 (multi-source data)	SAL_GA0051AA	ERR1040459;ILLUMINA;Paired;408;ERX1119931;328272318;99	SAL_GA0051AA	NA	NA	NA	NA	NA	NA	NA	NA	NA	PRJEB11174	SAMEA3572827	104	61	43	39	36	29	4969787	4953249	4909379	4884862	4821517	4591758	104	606829	4969787	52.09	180288	87933	9	18	3.92
CH_05_N1534_pig_26-08-05	Dataset 3 (multi-source data)	SAL_GA0032AA	ERR1040478;ILLUMINA;Paired;343;ERX1119950;305184924;99	SAL_GA0032AA	NA	NA	NA	NA	NA	NA	NA	NA	NA	PRJEB11174	SAMEA3572846	111	62	46	42	37	30	4980298	4961355	4930449	4905203	4816004	4591826	111	521252	4980298	52.1	180295	90908	10	19	0
TW_FP18532_human_2000	Dataset 3 (multi-source data)	SAL_FA9801AA	ERR1040709;ILLUMINA;Paired;458;ERX1120181;241653300;98	SAL_FA9801AA	NA	NA	NA	NA	NA	NA	NA	NA	NA	PRJEB11174	SAMEA3573077	91	65	48	43	36	31	5059456	5046887	5005344	4969469	4840371	4667799	91	522818	5059456	52.15	180338	91115	9	19	11.7
DK_2010-60-5161-3_broiler_21-09-10	Dataset 3 (multi-source data)	SAL_FA9961AA	ERR1040549;ILLUMINA;Paired;427;ERX1120021;321556424;98	SAL_FA9961AA	NA	NA	NA	NA	NA	NA	NA	NA	NA	PRJEB11174	SAMEA3572917	95	61	44	39	36	27	4956271	4942159	4902528	4872696	4811907	4518983	95	520101	4956271	52.12	180451	92859	8	18	2.48
US_NC_30146_chicken_2003	Dataset 3 (multi-source data)	SAL_FA9789AA	ERR1040721;ILLUMINA;Paired;124;ERX1120193;195001104;174	SAL_FA9789AA	NA	NA	NA	NA	NA	NA	NA	NA	NA	PRJEB11174	SAMEA3573089	95	63	43	39	35	28	4984137	4968079	4934192	4906538	4821506	4593109	95	682261	4984137	52.12	180514	97105	9	18	5.92
DK_2008-10-1872-4_cattle_26-08-08	Dataset 3 (multi-source data)	SAL_FA9971AA	ERR1040539;ILLUMINA;Paired;388;ERX1120011;306828720;99	SAL_FA9971AA	NA	NA	NA	NA	NA	NA	NA	NA	NA	PRJEB11174	SAMEA3572907	93	56	45	40	35	27	4980504	4965179	4941146	4909852	4817517	4554508	93	885976	4980504	52.1	182103	92895	8	17	2.01
CH_11_Ref0228_cow_09-02-11	Dataset 3 (multi-source data)	SAL_GA0025AA	ERR1040485;ILLUMINA;Paired;404;ERX1119957;301831992;99	SAL_GA0025AA	NA	NA	NA	NA	NA	NA	NA	NA	NA	PRJEB11174	SAMEA3572853	114	65	47	40	35	28	4991800	4971499	4931793	4884496	4788382	4564630	114	521726	4991800	52.11	182358	91106	8	17	0
NL_158_62_human_2006	Dataset 3 (multi-source data)	SAL_FA9853AA	ERR1040657;ILLUMINA;Paired;439;ERX1120129;263577402;99	SAL_FA9853AA	NA	NA	NA	NA	NA	NA	NA	NA	NA	PRJEB11174	SAMEA3573025	81	52	41	37	32	27	4948041	4936602	4917123	4887809	4802533	4615677	81	546869	4948041	52.12	188717	112372	8	16	0
AT_06_00000178_pig_17-01-06	Dataset 3 (multi-source data)	SAL_GA0056AA	ERR1040454;ILLUMINA;Paired;430;ERX1119926;287041194;99	SAL_GA0056AA	NA	NA	NA	NA	NA	NA	NA	NA	NA	PRJEB11174	SAMEA3572822	95	60	50	43	34	25	4987874	4973422	4951143	4898376	4729007	4381855	95	546507	4987874	52.11	188786	90572	7	17	23.14
LU_C071190_pig_16-07-07	Dataset 3 (multi-source data)	SAL_FA9868AA	ERR1040642;ILLUMINA;Paired;378;ERX1120114;454252590;99	SAL_FA9868AA	NA	NA	NA	NA	NA	NA	NA	NA	NA	PRJEB11174	SAMEA3573010	104	56	39	35	32	24	4990871	4971715	4937658	4913169	4852927	4579531	104	681365	4990871	52.1	196571	114634	7	14	2.46
DK_7720547_swine_09-03-05	Dataset 3 (multi-source data)	SAL_FA9919AA	ERR1040591;ILLUMINA;Paired;95;ERX1120063;239116800;160	SAL_FA9919AA	NA	NA	NA	NA	NA	NA	NA	NA	NA	PRJEB11174	SAMEA3572959	105	69	43	39	34	27	5001537	4983874	4936892	4907642	4802455	4576412	105	606242	5001537	52.11	196623	93138	7	16	25.47
US_KS_AM03504_human_03-06-98	Dataset 1 (U.S. bovine and human data)&Dataset 3 (multi-source data)	SAL_FA9790AA	ERR1040720;ILLUMINA;Paired;123;ERX1120192;174309372;174	SAL_FA9790AA	NA	NA	NA	NA	NA	NA	NA	NA	NA	PRJEB11174	SAMEA3573088	109	67	53	44	38	27	4996196	4976809	4951789	4891883	4768103	4381918	109	423046	4996196	52.11	196629	88143	9	19	26.74
DK_7322791_swine_18-07-01	Dataset 3 (multi-source data)	SAL_FA9942AA	ERR1040568;ILLUMINA;Paired;110;ERX1120040;305313034;169	SAL_FA9942AA	NA	NA	NA	NA	NA	NA	NA	NA	NA	PRJEB11174	SAMEA3572936	125	69	47	42	36	25	5005083	4982022	4942409	4911052	4811978	4426244	125	472407	5005083	52.12	196920	88212	8	16	20.36
US_NC_35170_cattle_07-04	Dataset 1 (U.S. bovine and human data)&Dataset 3 (multi-source data)	SAL_FA9788AA	ERR1040722;ILLUMINA;Paired;122;ERX1120194;167666436;179	SAL_FA9788AA	NA	NA	NA	NA	NA	NA	NA	NA	NA	PRJEB11174	SAMEA3573090	105	70	48	41	37	28	4991726	4975743	4936218	4890298	4805355	4509707	105	366046	4991726	52.11	196920	92935	9	18	26.08
DE_02-00747_pig_24-01-02	Dataset 3 (multi-source data)	SAL_GA0010AA	ERR1040500;ILLUMINA;Paired;393;ERX1119972;287448480;99	SAL_GA0010AA	NA	NA	NA	NA	NA	NA	NA	NA	NA	PRJEB11174	SAMEA3572868	111	65	50	42	34	28	4992092	4977055	4942102	4878952	4725639	4510302	111	605140	4992092	52.12	197632	87933	7	18	4.01
PL_875_07_poultry_30-04-07	Dataset 3 (multi-source data)	SAL_FA9818AA	ERR1040692;ILLUMINA;Paired;351;ERX1120164;318277476;99	SAL_FA9818AA	NA	NA	NA	NA	NA	NA	NA	NA	NA	PRJEB11174	SAMEA3573060	99	64	43	41	35	27	4986222	4972376	4928687	4916036	4795560	4527681	99	547020	4986222	52.11	198527	90937	7	16	2.07
IL_26323_human_1998	Dataset 3 (multi-source data)	SAL_FA9883AA	ERR1040627;ILLUMINA;Paired;386;ERX1120099;363804606;99	SAL_FA9883AA	NA	NA	NA	NA	NA	NA	NA	NA	NA	PRJEB11174	SAMEA3572995	104	59	46	41	34	27	5067641	5049394	5015986	4981092	4834990	4594291	104	970236	5067641	52.12	199363	87932	7	17	3.2
AT_98_00000007_human_07-01-98	Dataset 3 (multi-source data)	SAL_GA0046AA	ERR1040464;ILLUMINA;Paired;451;ERX1119936;329046894;99	SAL_GA0046AA	NA	NA	NA	NA	NA	NA	NA	NA	NA	PRJEB11174	SAMEA3572832	105	62	42	38	34	27	4989774	4975055	4930927	4905035	4820247	4596673	105	911976	4989774	52.1	199533	95881	7	16	0
NL_213.67_pig_2007	Dataset 3 (multi-source data)	SAL_FA9848AA	ERR1040662;ILLUMINA;Paired;369;ERX1120134;308987712;99	SAL_FA9848AA	NA	NA	NA	NA	NA	NA	NA	NA	NA	PRJEB11174	SAMEA3573030	107	62	44	38	33	26	4981220	4965448	4919334	4878761	4776218	4531055	107	746396	4981220	52.1	204459	87932	7	16	1.95
AT_05_00002332_poultry_14-06-05	Dataset 3 (multi-source data)	SAL_GA0057AA	ERR1040453;ILLUMINA;Paired;382;ERX1119925;362624526;99	SAL_GA0057AA	NA	NA	NA	NA	NA	NA	NA	NA	NA	PRJEB11174	SAMEA3572821	95	60	43	37	30	25	4981374	4965925	4926084	4885845	4735658	4568537	95	969844	4981374	52.1	204522	92856	6	15	4.16
FR_TM_75_406_human_18-01-75	Dataset 3 (multi-source data)	SAL_FA9900AA	ERR1040610;ILLUMINA;Paired;392;ERX1120082;386263350;99	SAL_FA9900AA	NA	NA	NA	NA	NA	NA	NA	NA	NA	PRJEB11174	SAMEA3572978	97	55	43	40	35	28	4940657	4924761	4897842	4881083	4793359	4565698	97	546880	4940657	52.13	204536	90908	8	17	2.51
TH_SH.1677_98_human_20-05-98	Dataset 3 (multi-source data)	SAL_FA9809AA	ERR1040701;ILLUMINA;Paired;347;ERX1120173;339244686;99	SAL_FA9809AA	NA	NA	NA	NA	NA	NA	NA	NA	NA	PRJEB11174	SAMEA3573069	114	69	49	46	36	23	4994641	4977173	4921861	4905316	4712894	4285000	114	599643	4994641	52.12	204558	90937	8	16	19.16
AT_07_00000590_poultry_16-02-07	Dataset 3 (multi-source data)	SAL_GA0053AA	ERR1040457;ILLUMINA;Paired;416;ERX1119929;349219864;98	SAL_GA0053AA	NA	NA	NA	NA	NA	NA	NA	NA	NA	PRJEB11174	SAMEA3572825	83	56	41	37	33	28	4986134	4974466	4945664	4918417	4847784	4692071	83	546839	4986134	52.1	204561	112746	8	16	1.3
NZ_ERL104360_human_16-12-10	Dataset 3 (multi-source data)	SAL_FA9832AA	ERR1040678;ILLUMINA;Paired;334;ERX1120150;345770370;99	SAL_FA9832AA	NA	NA	NA	NA	NA	NA	NA	NA	NA	PRJEB11174	SAMEA3573046	107	60	41	38	34	27	4983496	4964460	4923587	4905236	4827248	4603823	107	521698	4983496	52.1	204565	112790	8	16	20.73
NL_51.17_human_2002	Dataset 3 (multi-source data)	SAL_FA9839AA	ERR1040671;ILLUMINA;Paired;337;ERX1120143;417326382;99	SAL_FA9839AA	NA	NA	NA	NA	NA	NA	NA	NA	NA	PRJEB11174	SAMEA3573039	114	62	39	35	32	24	4983758	4964130	4915454	4891017	4830736	4567132	114	605642	4983758	52.1	204574	114703	8	15	21.13
DE_01-02121_human_03-08-01	Dataset 3 (multi-source data)	SAL_GA0011AA	ERR1040499;ILLUMINA;Paired;338;ERX1119971;386009316;99	SAL_GA0011AA	NA	NA	NA	NA	NA	NA	NA	NA	NA	PRJEB11174	SAMEA3572867	109	58	39	36	33	25	4973734	4954764	4908204	4890946	4835480	4564490	109	602733	4973734	52.09	204574	94093	7	15	0
PL_1230_11_poultry_29-04-11	Dataset 3 (multi-source data)	SAL_FA9824AA	ERR1040686;ILLUMINA;Paired;342;ERX1120158;350088750;99	SAL_FA9824AA	NA	NA	NA	NA	NA	NA	NA	NA	NA	PRJEB11174	SAMEA3573054	107	61	40	36	33	26	4982722	4964101	4919691	4895254	4827645	4603401	107	967197	4982722	52.1	204574	92855	7	16	22.46
DK_2010-60-1525-1_pig_04-05-10	Dataset 3 (multi-source data)	SAL_FA9962AA	ERR1040548;ILLUMINA;Paired;351;ERX1120020;314965332;99	SAL_FA9962AA	NA	NA	NA	NA	NA	NA	NA	NA	NA	PRJEB11174	SAMEA3572916	106	59	40	36	33	26	4983285	4964666	4921536	4895623	4835343	4611382	106	884920	4983285	52.1	204574	92856	7	16	2.43
IL_93835-2_poultry_1999	Dataset 3 (multi-source data)	SAL_FA9874AA	ERR1040636;ILLUMINA;Paired;350;ERX1120108;378100206;99	SAL_FA9874AA	NA	NA	NA	NA	NA	NA	NA	NA	NA	PRJEB11174	SAMEA3573004	103	55	42	36	33	26	4961246	4944554	4913277	4874730	4818525	4595046	103	604309	4961246	52.11	204574	94072	7	15	40.59
DE_07-01640_poultry_21-05-07	Dataset 3 (multi-source data)	SAL_FA9997AA	ERR1040513;ILLUMINA;Paired;392;ERX1119985;360265950;99	SAL_FA9997AA	NA	NA	NA	NA	NA	NA	NA	NA	NA	PRJEB11174	SAMEA3572881	102	59	42	38	33	25	4991257	4973597	4926137	4900816	4806406	4541492	102	605539	4991257	52.11	204574	94090	8	16	5.29
DK_2007-60-1463-1_cattle_06-01-07	Dataset 3 (multi-source data)	SAL_FA9973AA	ERR1040537;ILLUMINA;Paired;364;ERX1120009;530494470;99	SAL_FA9973AA	NA	NA	NA	NA	NA	NA	NA	NA	NA	PRJEB11174	SAMEA3572905	101	59	40	37	34	27	4972276	4957725	4915363	4898098	4837817	4614293	101	605654	4972276	52.09	204574	94099	8	16	3.26
IE_S11-000305_pig_2011	Dataset 3 (multi-source data)	SAL_FA9891AA	ERR1040619;ILLUMINA;Paired;403;ERX1120091;325496612;98	SAL_FA9891AA	NA	NA	NA	NA	NA	NA	NA	NA	NA	PRJEB11174	SAMEA3572987	96	56	42	39	33	25	4983244	4968041	4937069	4916853	4797120	4526425	96	605643	4983244	52.1	204574	114703	8	16	18.78
NL_36.14_human_2001	Dataset 3 (multi-source data)	SAL_FA9840AA	ERR1040670;ILLUMINA;Paired;357;ERX1120142;405933462;99	SAL_FA9840AA	NA	NA	NA	NA	NA	NA	NA	NA	NA	PRJEB11174	SAMEA3573038	95	55	41	35	32	27	4957114	4941621	4914097	4873246	4817796	4662810	95	605281	4957114	52.11	204574	96214	8	16	23.82
PL_0897_10_poultry_24-03-10	Dataset 3 (multi-source data)	SAL_FA9826AA	ERR1040684;ILLUMINA;Paired;391;ERX1120156;284308794;99	SAL_FA9826AA	NA	NA	NA	NA	NA	NA	NA	NA	NA	PRJEB11174	SAMEA3573052	92	56	44	38	33	27	4986029	4969837	4941811	4901406	4809307	4605730	92	736135	4986029	52.11	204574	92855	7	16	7.14
DE_08-01953_human	Dataset 3 (multi-source data)	SAL_FA9996AA	ERR1040514;ILLUMINA;Paired;376;ERX1119986;297069498;99	SAL_FA9996AA	NA	NA	NA	NA	NA	NA	NA	NA	NA	PRJEB11174	SAMEA3572882	87	50	41	37	33	24	4980521	4967470	4942653	4920350	4838522	4522113	87	884853	4980521	52.1	204574	94015	6	14	21.58
DK_2008-10-2205-1_pig_03-10-08	Dataset 3 (multi-source data)	SAL_FA9970AA	ERR1040540;ILLUMINA;Paired;402;ERX1120012;344014506;99	SAL_FA9970AA	NA	NA	NA	NA	NA	NA	NA	NA	NA	PRJEB11174	SAMEA3572908	77	45	40	34	32	26	4941575	4931007	4919963	4876396	4837397	4623183	77	605551	4941575	52.11	204574	112733	7	15	0
IL_2_poultry_1996	Dataset 3 (multi-source data)	SAL_FA9884AA	ERR1040626;ILLUMINA;Paired;365;ERX1120098;388097622;99	SAL_FA9884AA	NA	NA	NA	NA	NA	NA	NA	NA	NA	PRJEB11174	SAMEA3572994	77	47	37	33	31	26	4852853	4842843	4818697	4792777	4753778	4587212	77	604742	4852853	52.15	204574	112655	8	15	0
CH_07_IMD0891_poultry_09-10-07	Dataset 3 (multi-source data)	SAL_GA0030AA	ERR1040480;ILLUMINA;Paired;427;ERX1119952;298865556;99	SAL_GA0030AA	NA	NA	NA	NA	NA	NA	NA	NA	NA	PRJEB11174	SAMEA3572848	91	56	44	37	33	26	5050624	5036584	5012398	4964969	4889662	4645162	91	911989	5050624	52.09	204576	97029	7	15	1.98
NL_51.8_pig_2002	Dataset 3 (multi-source data)	SAL_FA9838AA	ERR1040672;ILLUMINA;Paired;326;ERX1120144;443531682;99	SAL_FA9838AA	NA	NA	NA	NA	NA	NA	NA	NA	NA	PRJEB11174	SAMEA3573040	117	64	45	40	36	28	5092964	5071470	5030365	4998989	4917844	4659393	117	605185	5092964	52.1	204577	87933	7	17	0
PL_801_2001_poultry_2001	Dataset 3 (multi-source data)	SAL_FA9819AA	ERR1040691;ILLUMINA;Paired;355;ERX1120163;348700176;99	SAL_FA9819AA	NA	NA	NA	NA	NA	NA	NA	NA	NA	PRJEB11174	SAMEA3573059	113	59	45	42	37	29	4975798	4953826	4916334	4897336	4792286	4516952	113	521583	4975798	52.09	204577	87933	7	18	1.99
MA_TM_81_1837_human_24-11-81	Dataset 3 (multi-source data)	SAL_FA9858AA	ERR1040652;ILLUMINA;Paired;357;ERX1120124;529267266;99	SAL_FA9858AA	NA	NA	NA	NA	NA	NA	NA	NA	NA	PRJEB11174	SAMEA3573020	108	59	41	37	34	27	4984755	4967389	4926468	4901682	4841400	4617875	108	601657	4984755	52.11	204577	94030	7	16	4.03
DK_2009-10-1912-1_cattle_18-08-09	Dataset 3 (multi-source data)	SAL_FA9967AA	ERR1040543;ILLUMINA;Paired;360;ERX1120015;476726976;99	SAL_FA9967AA	NA	NA	NA	NA	NA	NA	NA	NA	NA	PRJEB11174	SAMEA3572911	107	58	42	37	34	27	4985166	4966462	4936430	4903577	4843001	4619477	107	884737	4985166	52.1	204577	90789	6	16	21.2
DK_2007-10-2262-1_cattle_08-07-07	Dataset 3 (multi-source data)	SAL_FA9976AA	ERR1040534;ILLUMINA;Paired;388;ERX1120006;408638636;98	SAL_FA9976AA	NA	NA	NA	NA	NA	NA	NA	NA	NA	PRJEB11174	SAMEA3572902	107	59	39	36	33	26	4974133	4956230	4910315	4893057	4833074	4609573	107	604748	4974133	52.09	204577	94011	7	15	2.39
AT_02_00000020_human_03-01-02	Dataset 3 (multi-source data)	SAL_GA0064AA	ERR1040446;ILLUMINA;Paired;408;ERX1119918;280357506;99	SAL_GA0064AA	NA	NA	NA	NA	NA	NA	NA	NA	NA	PRJEB11174	SAMEA3572814	106	68	49	45	36	27	4988697	4973288	4937435	4911757	4729730	4415187	106	604829	4988697	52.1	204577	87978	8	18	2.51
NL_208_66_human_2007	Dataset 3 (multi-source data)	SAL_FA9850AA	ERR1040660;ILLUMINA;Paired;413;ERX1120132;487965258;99	SAL_FA9850AA	NA	NA	NA	NA	NA	NA	NA	NA	NA	PRJEB11174	SAMEA3573028	101	59	41	36	33	26	4988748	4972814	4935899	4903026	4842781	4615013	101	605557	4988748	52.11	204577	94053	8	16	3.29
PL_1773_04_poultry_01-04-04	Dataset 3 (multi-source data)	SAL_FA9823AA	ERR1040687;ILLUMINA;Paired;446;ERX1120159;311632002;99	SAL_FA9823AA	NA	NA	NA	NA	NA	NA	NA	NA	NA	PRJEB11174	SAMEA3573055	101	59	42	39	35	27	4990119	4970261	4927239	4907023	4826716	4553200	101	605003	4990119	52.11	204577	91106	7	17	4.21
AT_09_00000505_pig_26-02-09	Dataset 3 (multi-source data)	SAL_GA0047AA	ERR1040463;ILLUMINA;Paired;415;ERX1119935;271122096;98	SAL_GA0047AA	NA	NA	NA	NA	NA	NA	NA	NA	NA	PRJEB11174	SAMEA3572831	99	63	49	44	37	26	4988181	4971558	4944036	4908889	4793561	4377295	99	604754	4988181	52.1	204577	83239	7	17	1.84
IL_107635_human_2007	Dataset 3 (multi-source data)	SAL_FA9888AA	ERR1040622;ILLUMINA;Paired;422;ERX1120094;393806952;99	SAL_FA9888AA	NA	NA	NA	NA	NA	NA	NA	NA	NA	PRJEB11174	SAMEA3572990	97	58	43	38	34	27	4994189	4976137	4934210	4901344	4816516	4588748	97	605024	4994189	52.11	204577	92859	8	17	6.91
DE_00-03739_poultry_08-09-00	Dataset 3 (multi-source data)	SAL_GA0014AA	ERR1040496;ILLUMINA;Paired;375;ERX1119968;347982030;99	SAL_GA0014AA	NA	NA	NA	NA	NA	NA	NA	NA	NA	PRJEB11174	SAMEA3572864	95	58	39	35	31	25	4982336	4966956	4921435	4894152	4814096	4615768	95	745194	4982336	52.1	204577	94021	6	14	0
DE_06-01107_pig_22-02-06	Dataset 3 (multi-source data)	SAL_GA0000AA	ERR1040510;ILLUMINA;Paired;362;ERX1119982;430180344;99	SAL_GA0000AA	NA	NA	NA	NA	NA	NA	NA	NA	NA	PRJEB11174	SAMEA3572878	95	58	41	37	33	26	4967671	4953659	4918339	4894121	4816643	4593099	95	605656	4967671	52.09	204577	92856	7	16	3.28
PL_709_2000_poultry_2000	Dataset 3 (multi-source data)	SAL_FA9820AA	ERR1040690;ILLUMINA;Paired;459;ERX1120162;267405336;99	SAL_FA9820AA	NA	NA	NA	NA	NA	NA	NA	NA	NA	PRJEB11174	SAMEA3573058	94	62	46	41	34	28	4986769	4972073	4931661	4897026	4778422	4577525	94	546863	4986769	52.1	204577	92859	8	17	1.7
TW_CH04_060_human_16-10-04	Dataset 3 (multi-source data)	SAL_FA9804AA	ERR1040706;ILLUMINA;Paired;436;ERX1120178;324093528;99	SAL_FA9804AA	NA	NA	NA	NA	NA	NA	NA	NA	NA	PRJEB11174	SAMEA3573074	93	56	41	37	34	28	4986424	4972337	4940548	4916330	4856045	4675345	93	547349	4986424	52.1	204577	94102	8	16	4.43
FR_93-5646_human_30-07-93	Dataset 3 (multi-source data)	SAL_FA9903AA	ERR1040607;ILLUMINA;Paired;419;ERX1120079;336518476;98	SAL_FA9903AA	NA	NA	NA	NA	NA	NA	NA	NA	NA	PRJEB11174	SAMEA3572975	91	51	42	37	33	26	4985607	4969297	4947235	4915113	4833404	4599370	91	605208	4985607	52.1	204577	95689	7	16	0.36
NZ_ERL98991_human_04-03-98	Dataset 3 (multi-source data)	SAL_FA9829AA	ERR1040681;ILLUMINA;Paired;333;ERX1120153;373017942;99	SAL_FA9829AA	NA	NA	NA	NA	NA	NA	NA	NA	NA	PRJEB11174	SAMEA3573049	88	49	39	34	32	25	4943497	4931145	4910748	4879666	4835416	4577725	88	970120	4943497	52.11	204577	95647	6	15	18.93
IL_114732_human_2008	Dataset 3 (multi-source data)	SAL_FA9887AA	ERR1040623;ILLUMINA;Paired;403;ERX1120095;300329964;99	SAL_FA9887AA	NA	NA	NA	NA	NA	NA	NA	NA	NA	PRJEB11174	SAMEA3572991	87	55	46	42	35	25	5081611	5071441	5049800	5026409	4907711	4547634	87	547505	5081611	51.92	204577	97026	7	16	18.66
TW_FP18481_human_1999	Dataset 3 (multi-source data)	SAL_FA9802AA	ERR1040708;ILLUMINA;Paired;424;ERX1120180;356511276;99	SAL_FA9802AA	NA	NA	NA	NA	NA	NA	NA	NA	NA	PRJEB11174	SAMEA3573076	103	60	44	38	34	27	5058528	5039358	5003524	4965166	4880378	4650024	103	601752	5058528	52.14	204578	94037	7	16	0
IE_S10_000368_pig_2010	Dataset 3 (multi-source data)	SAL_FA9892AA	ERR1040618;ILLUMINA;Paired;429;ERX1120090;303542712;99	SAL_FA9892AA	NA	NA	NA	NA	NA	NA	NA	NA	NA	PRJEB11174	SAMEA3572986	99	58	46	39	31	25	4988771	4971801	4942708	4894142	4748414	4531422	99	602105	4988771	52.1	204611	97063	7	15	0
CZ_F9047_pigeon_1995	Dataset 3 (multi-source data)	SAL_GA0018AA	ERR1040492;ILLUMINA;Paired;234;ERX1119964;206923310;205	SAL_GA0018AA	NA	NA	NA	NA	NA	NA	NA	NA	NA	PRJEB11174	SAMEA3572860	121	63	49	42	37	27	5057914	5031350	5003060	4950184	4843702	4498026	121	603022	5057914	52.01	204653	94232	8	17	0
DK_9923667_cattle_06-10-99	Dataset 3 (multi-source data)	SAL_FA9911AA	ERR1040599;ILLUMINA;Paired;120;ERX1120071;321036160;160	SAL_FA9911AA	NA	NA	NA	NA	NA	NA	NA	NA	NA	PRJEB11174	SAMEA3572967	116	61	43	37	33	25	4994540	4969433	4931804	4893280	4807933	4556444	116	601910	4994540	52.11	204653	104967	7	15	25.65
DK_9920320_swine_15-01-99	Dataset 3 (multi-source data)	SAL_FA9912AA	ERR1040598;ILLUMINA;Paired;96;ERX1120070;287022512;152	SAL_FA9912AA	NA	NA	NA	NA	NA	NA	NA	NA	NA	PRJEB11174	SAMEA3572966	104	59	44	39	35	28	4990996	4970108	4940997	4910008	4823957	4599117	104	472407	4990996	52.11	204653	97102	8	17	26.35
DK_7522071_cattle_02-09-03	Dataset 3 (multi-source data)	SAL_FA9926AA	ERR1040584;ILLUMINA;Paired;135;ERX1120056;462012860;166	SAL_FA9926AA	NA	NA	NA	NA	NA	NA	NA	NA	NA	PRJEB11174	SAMEA3572952	101	55	40	36	33	25	4994166	4973231	4944571	4918393	4857486	4596698	101	682261	4994166	52.11	204653	109071	7	15	24.99
DK_7221375_1_swine_05-04-00	Dataset 3 (multi-source data)	SAL_FA9955AA	ERR1040555;ILLUMINA;Paired;167;ERX1120027;358437152;184	SAL_FA9955AA	NA	NA	NA	NA	NA	NA	NA	NA	NA	PRJEB11174	SAMEA3572923	97	55	41	35	32	25	5000278	4981845	4957919	4916945	4856334	4628272	97	682273	5000278	52.11	204653	109207	7	15	5.54
DK_7322952_swine_02-08-01	Dataset 3 (multi-source data)	SAL_FA9941AA	ERR1040569;ILLUMINA;Paired;139;ERX1120041;413343392;176	SAL_FA9941AA	NA	NA	NA	NA	NA	NA	NA	NA	NA	PRJEB11174	SAMEA3572937	92	54	40	34	31	24	4990728	4972009	4946437	4907947	4847040	4618194	92	682267	4990728	52.11	204653	114837	7	14	25.19
DK_7420038_swine_03-01-02	Dataset 3 (multi-source data)	SAL_FA9937AA	ERR1040573;ILLUMINA;Paired;126;ERX1120045;538188274;169	SAL_FA9937AA	NA	NA	NA	NA	NA	NA	NA	NA	NA	PRJEB11174	SAMEA3572941	91	54	41	36	32	24	4990354	4972487	4949821	4918334	4833019	4571762	91	682279	4990354	52.11	204653	109066	7	14	25.83
DK_7520123_swine_14-01-03	Dataset 3 (multi-source data)	SAL_FA9929AA	ERR1040581;ILLUMINA;Paired;96;ERX1120053;382792392;162	SAL_FA9929AA	NA	NA	NA	NA	NA	NA	NA	NA	NA	PRJEB11174	SAMEA3572949	91	56	42	35	32	25	5001683	4984423	4959091	4914350	4853443	4625085	91	606242	5001683	52.1	204653	109203	7	15	25.33
TW_CC05_011_human_20-03-05	Dataset 3 (multi-source data)	SAL_FA9805AA	ERR1040705;ILLUMINA;Paired;432;ERX1120177;238870080;240	SAL_FA9805AA	NA	NA	NA	NA	NA	NA	NA	NA	NA	PRJEB11174	SAMEA3573073	89	51	40	34	31	26	4991618	4976243	4949448	4908958	4848053	4676231	89	600716	4991618	52.11	204653	109169	7	15	5.61
DK_7621293_swine_27-05-04	Dataset 3 (multi-source data)	SAL_FA9925AA	ERR1040585;ILLUMINA;Paired;133;ERX1120057;635123044;167	SAL_FA9925AA	NA	NA	NA	NA	NA	NA	NA	NA	NA	PRJEB11174	SAMEA3572953	87	52	39	34	31	24	4989333	4972152	4949528	4917992	4857085	4628676	87	682267	4989333	52.11	204653	114837	7	14	24.21
US_WA_H9144_human_08-11-99	Dataset 1 (U.S. bovine and human data)&Dataset 3 (multi-source data)	SAL_FA9783AA	ERR1040727;ILLUMINA;Paired;111;ERX1120199;382180596;178	SAL_FA9783AA	NA	NA	NA	NA	NA	NA	NA	NA	NA	PRJEB11174	SAMEA3573095	86	53	40	35	31	24	4991797	4975379	4950712	4917700	4832391	4603764	86	681774	4991797	52.11	204653	109055	7	14	26.28
CZ_F2312_human_1997	Dataset 3 (multi-source data)	SAL_GA0023AA	ERR1040487;ILLUMINA;Paired;133;ERX1119959;360183930;167	SAL_GA0023AA	NA	NA	NA	NA	NA	NA	NA	NA	NA	PRJEB11174	SAMEA3572855	134	61	45	40	36	28	5000265	4968129	4941190	4909510	4835642	4568735	134	682412	5000265	52.1	204654	92937	8	17	6.08
US_OR_AM09646_human_19-01-01	Dataset 1 (U.S. bovine and human data)&Dataset 3 (multi-source data)	SAL_FA9786AA	ERR1040724;ILLUMINA;Paired;123;ERX1120196;290394680;170	SAL_FA9786AA	NA	NA	NA	NA	NA	NA	NA	NA	NA	PRJEB11174	SAMEA3573092	106	60	42	37	34	23	4995085	4976710	4943750	4910799	4850154	4476316	106	682261	4995085	52.11	204687	109056	7	15	7.29
LU_C111200_human_22-08-11	Dataset 3 (multi-source data)	SAL_FA9862AA	ERR1040648;ILLUMINA;Paired;391;ERX1120120;424507248;99	SAL_FA9862AA	NA	NA	NA	NA	NA	NA	NA	NA	NA	PRJEB11174	SAMEA3573016	103	52	40	37	33	27	4985271	4964438	4935260	4914391	4832834	4634374	103	604899	4985271	52.11	204792	92856	7	16	0
TH_SH_789_95_human_07-02-95	Dataset 3 (multi-source data)	SAL_FA9811AA	ERR1040699;ILLUMINA;Paired;429;ERX1120171;307298772;99	SAL_FA9811AA	NA	NA	NA	NA	NA	NA	NA	NA	NA	PRJEB11174	SAMEA3573067	86	53	41	38	35	27	4946948	4931370	4904587	4885170	4828527	4575731	86	521687	4946948	52.13	205022	97029	8	16	4.97
LU_C071908_human_26-10-07	Dataset 3 (multi-source data)	SAL_FA9867AA	ERR1040643;ILLUMINA;Paired;440;ERX1120115;344685726;99	SAL_FA9867AA	NA	NA	NA	NA	NA	NA	NA	NA	NA	PRJEB11174	SAMEA3573011	99	63	43	39	34	28	5101728	5086564	5038772	5010197	4920119	4717974	99	471960	5101728	52.08	205023	97029	8	17	2.55
DE_99_00116_pig_10-12-98	Dataset 3 (multi-source data)	SAL_FA9989AA	ERR1040521;ILLUMINA;Paired;411;ERX1119993;301832586;99	SAL_FA9989AA	NA	NA	NA	NA	NA	NA	NA	NA	NA	PRJEB11174	SAMEA3572889	92	54	43	39	34	27	4985708	4970377	4938064	4913180	4821101	4594059	92	521698	4985708	52.11	205023	94026	8	17	24.69
LU_C040857_human_07-05-04	Dataset 3 (multi-source data)	SAL_FA9871AA	ERR1040639;ILLUMINA;Paired;436;ERX1120111;382813002;99	SAL_FA9871AA	NA	NA	NA	NA	NA	NA	NA	NA	NA	PRJEB11174	SAMEA3573007	91	59	42	37	33	26	5043102	5030248	4993054	4957138	4887554	4650612	91	522648	5043102	52.08	205025	97029	7	15	3.97
TW_NO08_005_human_14-02-08	Dataset 3 (multi-source data)	SAL_FA9796AA	ERR1040714;ILLUMINA;Paired;404;ERX1120186;355047066;99	SAL_FA9796AA	NA	NA	NA	NA	NA	NA	NA	NA	NA	PRJEB11174	SAMEA3573082	104	59	42	38	33	26	4987806	4971874	4937729	4909938	4812774	4586569	104	605655	4987806	52.1	205032	94081	8	16	5.27
CA_s14144-30.4_pig_17-03-08	Dataset 3 (multi-source data)	SAL_GA0035AA	ERR1040475;ILLUMINA;Paired;423;ERX1119947;350203986;99	SAL_GA0035AA	NA	NA	NA	NA	NA	NA	NA	NA	NA	PRJEB11174	SAMEA3572843	87	57	40	37	34	27	4986214	4972986	4935398	4915564	4854985	4623850	87	605011	4986214	52.11	205035	92859	7	16	6.8
DE_07_02884_human_25-07-07	Dataset 3 (multi-source data)	SAL_FA9999AA	ERR1040511;ILLUMINA;Paired;391;ERX1119983;471317814;99	SAL_FA9999AA	NA	NA	NA	NA	NA	NA	NA	NA	NA	PRJEB11174	SAMEA3572879	96	57	39	37	34	27	5054945	5039879	4997519	4986347	4926066	4699835	96	605545	5054945	52.09	205037	94081	8	16	0
CZ_F9132_piglet_1995	Dataset 3 (multi-source data)	SAL_GA0016AA	ERR1040494;ILLUMINA;Paired;152;ERX1119966;206211258;187	SAL_GA0016AA	NA	NA	NA	NA	NA	NA	NA	NA	NA	PRJEB11174	SAMEA3572862	100	61	42	37	34	27	4993252	4975417	4943106	4905954	4845343	4624007	100	602778	4993252	52.11	205219	97106	7	16	19.25
NL_130_66_pig_2005	Dataset 3 (multi-source data)	SAL_FA9854AA	ERR1040656;ILLUMINA;Paired;388;ERX1120128;300508600;235	SAL_FA9854AA	NA	NA	NA	NA	NA	NA	NA	NA	NA	PRJEB11174	SAMEA3573024	93	58	42	35	32	27	5002383	4986244	4957328	4910881	4850274	4685012	93	682260	5002383	52.11	205238	99673	7	16	25.07
NL_118.07_pig_2004	Dataset 3 (multi-source data)	SAL_FA9856AA	ERR1040654;ILLUMINA;Paired;359;ERX1120126;386099208;99	SAL_FA9856AA	NA	NA	NA	NA	NA	NA	NA	NA	NA	PRJEB11174	SAMEA3573022	109	61	46	43	36	27	5071326	5050661	5014412	4994585	4846708	4544749	109	547334	5071326	52.04	210571	90241	8	17	20.03
IE_S06_000058_pig_2006	Dataset 3 (multi-source data)	SAL_FA9896AA	ERR1040614;ILLUMINA;Paired;457;ERX1120086;250501482;99	SAL_FA9896AA	NA	NA	NA	NA	NA	NA	NA	NA	NA	PRJEB11174	SAMEA3572982	94	58	43	39	33	26	4985046	4970022	4942400	4913597	4804405	4554489	94	601323	4985046	52.1	212292	96195	7	16	5.22
US_SC_H9400_human_06-03-00	Dataset 1 (U.S. bovine and human data)&Dataset 3 (multi-source data)	SAL_FA9785AA	ERR1040725;ILLUMINA;Paired;123;ERX1120197;171157888;176	SAL_FA9785AA	NA	NA	NA	NA	NA	NA	NA	NA	NA	PRJEB11174	SAMEA3573093	96	63	47	39	35	27	4987964	4972783	4939583	4883628	4809644	4560078	96	631062	4987964	52.11	213928	93138	7	16	27.17
US_TN_H3585_human_25-04-97	Dataset 1 (U.S. bovine and human data)&Dataset 3 (multi-source data)	SAL_FA9784AA	ERR1040726;ILLUMINA;Paired;126;ERX1120198;270469000;179	SAL_FA9784AA	NA	NA	NA	NA	NA	NA	NA	NA	NA	PRJEB11174	SAMEA3573094	90	52	38	33	31	23	4954962	4942371	4920169	4884928	4845675	4582388	90	682267	4954962	52.12	213999	114837	7	14	19.15
DK_2006-60-1151-1_pig_04-07-06	Dataset 3 (multi-source data)	SAL_FA9978AA	ERR1040532;ILLUMINA;Paired;457;ERX1120004;344950592;98	SAL_FA9978AA	NA	NA	NA	NA	NA	NA	NA	NA	NA	PRJEB11174	SAMEA3572900	97	62	43	39	34	26	4986667	4971095	4932874	4902729	4809526	4536919	97	521596	4986667	52.1	214010	90341	8	17	1.38
AT_00_00000016_human_04-01-00	Dataset 3 (multi-source data)	SAL_GA0068AA	ERR1040442;ILLUMINA;Paired;398;ERX1119914;421834044;239	SAL_GA0068AA	NA	NA	NA	NA	NA	NA	NA	NA	NA	PRJEB11174	SAMEA3572810	81	53	38	34	31	26	5019883	5005850	4979964	4952184	4891277	4720206	81	682201	5019883	52.01	214325	109183	7	15	24.26
IE_S09_001501_pig_2009	Dataset 3 (multi-source data)	SAL_FA9893AA	ERR1040617;ILLUMINA;Paired;195;ERX1120089;508509308;194	SAL_FA9893AA	NA	NA	NA	NA	NA	NA	NA	NA	NA	PRJEB11174	SAMEA3572985	68	46	38	32	30	25	5052386	5042547	5031718	4991728	4952475	4783571	68	601923	5052386	52	219530	114690	7	14	0
DK_9910366_calf_19-01-99	Dataset 3 (multi-source data)	SAL_FA9913AA	ERR1040597;ILLUMINA;Paired;140;ERX1120069;266052982;169	SAL_FA9913AA	NA	NA	NA	NA	NA	NA	NA	NA	NA	PRJEB11174	SAMEA3572965	157	65	45	38	34	26	5009602	4977303	4943610	4899766	4826199	4575382	157	606224	5009602	52.12	219558	97180	7	15	25.25
DK_9724913_swine_22-12-97	Dataset 3 (multi-source data)	SAL_FA9916AA	ERR1040594;ILLUMINA;Paired;255;ERX1120066;481568298;219	SAL_FA9916AA	NA	NA	NA	NA	NA	NA	NA	NA	NA	PRJEB11174	SAMEA3572962	96	60	44	38	31	26	5079007	5062464	5033551	4992449	4872446	4684861	96	601916	5079007	52.08	220167	99775	7	15	24.28
PL_0086_08_poultry_29-01-08	Dataset 3 (multi-source data)	SAL_FA9828AA	ERR1040682;ILLUMINA;Paired;395;ERX1120154;383663610;99	SAL_FA9828AA	NA	NA	NA	NA	NA	NA	NA	NA	NA	PRJEB11174	SAMEA3573050	96	54	40	35	32	25	4985223	4969439	4937687	4904821	4844540	4612746	96	604779	4985223	52.11	222646	94025	7	15	5.28
AT_06_00003761_human_18-08-06	Dataset 3 (multi-source data)	SAL_GA0055AA	ERR1040455;ILLUMINA;Paired;389;ERX1119927;458165268;99	SAL_GA0055AA	NA	NA	NA	NA	NA	NA	NA	NA	NA	PRJEB11174	SAMEA3572823	102	55	38	35	32	25	4984318	4965739	4928425	4908591	4848310	4623710	102	601663	4984318	52.1	222739	112771	7	14	2.39
DE_00-00188_pig_29-12-99	Dataset 3 (multi-source data)	SAL_GA0015AA	ERR1040495;ILLUMINA;Paired;329;ERX1119967;378441756;99	SAL_GA0015AA	NA	NA	NA	NA	NA	NA	NA	NA	NA	PRJEB11174	SAMEA3572863	106	60	43	39	33	27	5028674	5011831	4976264	4952249	4833136	4630418	106	688813	5028674	51.98	222961	94111	7	16	0
TH_SH.1209_97_human_19-05-97	Dataset 3 (multi-source data)	SAL_FA9810AA	ERR1040700;ILLUMINA;Paired;369;ERX1120172;368601948;99	SAL_FA9810AA	NA	NA	NA	NA	NA	NA	NA	NA	NA	PRJEB11174	SAMEA3573068	124	71	51	45	35	26	5006230	4985470	4929739	4886357	4716106	4405078	124	521697	5006230	52.12	222963	91236	8	17	3.94
NL_20_27_human_2000	Dataset 3 (multi-source data)	SAL_FA9851AA	ERR1040659;ILLUMINA;Paired;399;ERX1120131;335475756;99	SAL_FA9851AA	NA	NA	NA	NA	NA	NA	NA	NA	NA	PRJEB11174	SAMEA3573027	109	63	43	39	32	28	4988141	4971065	4925276	4899734	4743332	4614321	109	605339	4988141	52.11	222972	90917	7	17	2.57
AT_05_00000034_human_05-01-05	Dataset 3 (multi-source data)	SAL_GA0058AA	ERR1040452;ILLUMINA;Paired;384;ERX1119924;319773564;99	SAL_GA0058AA	NA	NA	NA	NA	NA	NA	NA	NA	NA	PRJEB11174	SAMEA3572820	100	61	41	37	32	25	4983933	4967969	4917374	4888439	4800438	4569755	100	604748	4983933	52.1	222972	112771	7	15	20.79
LU_C010116_pig_15-01-01	Dataset 3 (multi-source data)	SAL_FA9872AA	ERR1040638;ILLUMINA;Paired;421;ERX1120110;265837152;98	SAL_FA9872AA	NA	NA	NA	NA	NA	NA	NA	NA	NA	PRJEB11174	SAMEA3573006	89	59	44	39	33	25	4985385	4972382	4932354	4898733	4797817	4529666	89	567920	4985385	52.1	222972	90798	6	15	23.55
MA_TM_75_339_human_06-03-75	Dataset 3 (multi-source data)	SAL_FA9859AA	ERR1040651;ILLUMINA;Paired;408;ERX1120123;345637768;98	SAL_FA9859AA	NA	NA	NA	NA	NA	NA	NA	NA	NA	PRJEB11174	SAMEA3573019	94	54	39	37	33	28	4998200	4983297	4947918	4936555	4851024	4681695	94	605269	4998200	52.02	222984	90405	6	16	0
NL_129_52_human_2005	Dataset 3 (multi-source data)	SAL_FA9855AA	ERR1040655;ILLUMINA;Paired;387;ERX1120127;383753700;99	SAL_FA9855AA	NA	NA	NA	NA	NA	NA	NA	NA	NA	PRJEB11174	SAMEA3573023	108	61	44	38	32	24	4982816	4965541	4928638	4888705	4760585	4494346	108	605024	4982816	52.1	222989	112772	7	15	2.51
CH_07_IMD0884_poultry_09-08-07	Dataset 3 (multi-source data)	SAL_GA0031AA	ERR1040479;ILLUMINA;Paired;372;ERX1119951;495895356;99	SAL_GA0031AA	NA	NA	NA	NA	NA	NA	NA	NA	NA	PRJEB11174	SAMEA3572847	107	59	41	36	33	26	4992596	4975050	4929757	4896884	4836603	4613079	107	605012	4992596	52.1	222989	94032	7	15	3.3
NL_108_07_human_2004	Dataset 3 (multi-source data)	SAL_FA9857AA	ERR1040653;ILLUMINA;Paired;396;ERX1120125;493048116;99	SAL_FA9857AA	NA	NA	NA	NA	NA	NA	NA	NA	NA	PRJEB11174	SAMEA3573021	97	53	38	35	32	25	4983109	4967367	4934182	4914348	4854107	4627903	97	605551	4983109	52.11	222989	114614	7	15	2.57
DE_08-03428_poultry_18-08-08	Dataset 3 (multi-source data)	SAL_FA9995AA	ERR1040515;ILLUMINA;Paired;379;ERX1119987;407383020;99	SAL_FA9995AA	NA	NA	NA	NA	NA	NA	NA	NA	NA	PRJEB11174	SAMEA3572883	107	56	41	37	33	25	4982977	4963391	4926288	4899119	4835313	4580654	107	606953	4982977	52.1	222990	94095	7	15	21.33
TW_NJ09.007_human_16-03-09	Dataset 3 (multi-source data)	SAL_FA9799AA	ERR1040711;ILLUMINA;Paired;353;ERX1120183;361855098;99	SAL_FA9799AA	NA	NA	NA	NA	NA	NA	NA	NA	NA	PRJEB11174	SAMEA3573079	106	54	38	35	32	25	4982808	4963666	4924876	4905049	4849583	4626036	106	970016	4982808	52.1	222990	112746	6	14	4.5
NL_161_3_pig_2006	Dataset 3 (multi-source data)	SAL_FA9852AA	ERR1040658;ILLUMINA;Paired;401;ERX1120130;417710106;99	SAL_FA9852AA	NA	NA	NA	NA	NA	NA	NA	NA	NA	PRJEB11174	SAMEA3573026	105	61	41	36	33	26	5049085	5030728	4988465	4956057	4895816	4670603	105	605539	5049085	51.99	222990	94077	7	15	2.5
NL_215.51_human_2008	Dataset 3 (multi-source data)	SAL_FA9847AA	ERR1040663;ILLUMINA;Paired;335;ERX1120135;388154646;99	SAL_FA9847AA	NA	NA	NA	NA	NA	NA	NA	NA	NA	PRJEB11174	SAMEA3573031	105	58	40	35	33	26	4983065	4965235	4930091	4898701	4855635	4632066	105	521698	4983065	52.1	222990	95688	7	16	21.07
DE_05-05169_poultry_01-12-05	Dataset 3 (multi-source data)	SAL_GA0002AA	ERR1040508;ILLUMINA;Paired;388;ERX1119980;334409724;99	SAL_GA0002AA	NA	NA	NA	NA	NA	NA	NA	NA	NA	PRJEB11174	SAMEA3572876	104	61	40	39	34	27	4996741	4980972	4929833	4924358	4824185	4599467	104	607216	4996741	52.09	222990	87933	7	16	2.42
DK_2007-10-2336-1_pig_16-08-07	Dataset 3 (multi-source data)	SAL_FA9975AA	ERR1040535;ILLUMINA;Paired;411;ERX1120007;428383296;99	SAL_FA9975AA	NA	NA	NA	NA	NA	NA	NA	NA	NA	PRJEB11174	SAMEA3572903	91	58	40	36	33	25	4978425	4964572	4925724	4901513	4841228	4572645	91	605551	4978425	52.09	222990	94030	7	15	5.14
AT_01_00005004_poultry_07-08-01	Dataset 3 (multi-source data)	SAL_GA0065AA	ERR1040445;ILLUMINA;Paired;321;ERX1119917;484063470;99	SAL_GA0065AA	NA	NA	NA	NA	NA	NA	NA	NA	NA	PRJEB11174	SAMEA3572813	120	58	41	37	33	26	4984957	4961452	4918301	4893864	4815178	4591778	120	884852	4984957	52.1	222991	92855	6	15	20.68
PL_3_2002_poultry_2002	Dataset 3 (multi-source data)	SAL_FA9822AA	ERR1040688;ILLUMINA;Paired;310;ERX1120160;495797544;99	SAL_FA9822AA	NA	NA	NA	NA	NA	NA	NA	NA	NA	PRJEB11174	SAMEA3573056	119	58	40	36	32	25	4985347	4961390	4920828	4895356	4817367	4593925	119	605152	4985347	52.11	222991	94110	7	15	22
TW_NM04.079_human_27-04-01	Dataset 3 (multi-source data)	SAL_FA9797AA	ERR1040713;ILLUMINA;Paired;343;ERX1120185;431944524;99	SAL_FA9797AA	NA	NA	NA	NA	NA	NA	NA	NA	NA	PRJEB11174	SAMEA3573081	117	64	39	35	32	25	4996203	4976370	4916074	4891667	4836201	4612678	117	605655	4996203	52.1	222991	94102	7	15	21.22
NL_86.01_human_2003	Dataset 3 (multi-source data)	SAL_FA9837AA	ERR1040673;ILLUMINA;Paired;351;ERX1120145;362294262;99	SAL_FA9837AA	NA	NA	NA	NA	NA	NA	NA	NA	NA	PRJEB11174	SAMEA3573041	114	59	40	36	33	26	4985773	4965791	4926709	4902223	4846517	4618417	114	605490	4985773	52.1	222991	92856	7	16	21.3
DE_01-01799_poultry_15-06-01	Dataset 3 (multi-source data)	SAL_GA0013AA	ERR1040497;ILLUMINA;Paired;329;ERX1119969;482097726;99	SAL_GA0013AA	NA	NA	NA	NA	NA	NA	NA	NA	NA	PRJEB11174	SAMEA3572865	113	57	41	36	33	26	4984341	4963964	4932268	4900878	4840597	4615802	113	547401	4984341	52.1	222991	94093	7	15	22.01
NL_268.38_human_2010	Dataset 3 (multi-source data)	SAL_FA9843AA	ERR1040667;ILLUMINA;Paired;314;ERX1120139;575244648;99	SAL_FA9843AA	NA	NA	NA	NA	NA	NA	NA	NA	NA	PRJEB11174	SAMEA3573035	110	57	40	35	32	25	4982532	4960437	4924094	4892718	4837252	4613851	110	605643	4982532	52.1	222991	94120	7	15	21.23
AT_07_00000595_pig_16-02-07	Dataset 3 (multi-source data)	SAL_GA0052AA	ERR1040458;ILLUMINA;Paired;342;ERX1119930;434427048;99	SAL_GA0052AA	NA	NA	NA	NA	NA	NA	NA	NA	NA	PRJEB11174	SAMEA3572826	106	60	38	35	32	25	4983074	4965120	4916161	4897421	4837140	4613616	106	605018	4983074	52.1	222991	94141	7	15	21.97
NZ_ERL11377_human_04-02-11	Dataset 3 (multi-source data)	SAL_FA9831AA	ERR1040679;ILLUMINA;Paired;369;ERX1120151;641943522;99	SAL_FA9831AA	NA	NA	NA	NA	NA	NA	NA	NA	NA	PRJEB11174	SAMEA3573047	105	59	41	36	33	26	5053034	5036531	4996396	4963988	4903413	4679889	105	605484	5053034	52.1	222991	94102	7	15	3.19
TW_NM04.052_human_14-02-02	Dataset 3 (multi-source data)	SAL_FA9798AA	ERR1040712;ILLUMINA;Paired;351;ERX1120184;404385102;99	SAL_FA9798AA	NA	NA	NA	NA	NA	NA	NA	NA	NA	PRJEB11174	SAMEA3573080	103	56	39	35	32	25	4982248	4963955	4919544	4895135	4834854	4611392	103	605588	4982248	52.1	222991	94090	7	15	1.87
IL_94673_human_2005	Dataset 3 (multi-source data)	SAL_FA9873AA	ERR1040637;ILLUMINA;Paired;355;ERX1120109;399539052;99	SAL_FA9873AA	NA	NA	NA	NA	NA	NA	NA	NA	NA	PRJEB11174	SAMEA3573005	102	59	40	35	32	25	4992260	4973206	4928095	4895222	4834941	4610081	102	605649	4992260	52.11	222991	94065	7	15	23.14
IE_S08-000923_pig_2008	Dataset 3 (multi-source data)	SAL_FA9894AA	ERR1040616;ILLUMINA;Paired;380;ERX1120088;547592166;99	SAL_FA9894AA	NA	NA	NA	NA	NA	NA	NA	NA	NA	PRJEB11174	SAMEA3572984	102	57	41	36	33	25	4983956	4966245	4930030	4897164	4836923	4563107	102	601663	4983956	52.1	222991	92855	7	15	0
DK_2006-60-1004-1_cattle_06-07-06	Dataset 3 (multi-source data)	SAL_FA9979AA	ERR1040531;ILLUMINA;Paired;385;ERX1120003;475862706;99	SAL_FA9979AA	NA	NA	NA	NA	NA	NA	NA	NA	NA	PRJEB11174	SAMEA3572899	101	51	37	35	33	25	4989929	4971865	4933448	4919318	4880821	4626229	101	884854	4989929	52.11	222991	94120	6	15	5.29
DK_2009-60-2267-1_pig_06-10-09	Dataset 3 (multi-source data)	SAL_FA9963AA	ERR1040547;ILLUMINA;Paired;407;ERX1120019;353320308;99	SAL_FA9963AA	NA	NA	NA	NA	NA	NA	NA	NA	NA	PRJEB11174	SAMEA3572915	101	58	42	37	33	26	5018894	5002039	4962414	4929722	4845195	4618383	101	605545	5018894	52.13	222991	92139	7	15	2.45
NL_36_72_pig_2001	Dataset 3 (multi-source data)	SAL_FA9841AA	ERR1040669;ILLUMINA;Paired;400;ERX1120141;381109608;99	SAL_FA9841AA	NA	NA	NA	NA	NA	NA	NA	NA	NA	PRJEB11174	SAMEA3573037	101	55	41	35	32	25	4987051	4969416	4937565	4898827	4838546	4613671	101	605012	4987051	52.11	222991	94121	7	15	4.37
DK_2005-60-1139-1_pig_03-08-05	Dataset 3 (multi-source data)	SAL_FA9987AA	ERR1040523;ILLUMINA;Paired;403;ERX1119995;348670080;99	SAL_FA9987AA	NA	NA	NA	NA	NA	NA	NA	NA	NA	PRJEB11174	SAMEA3572891	100	58	41	38	32	25	4982844	4964405	4917681	4894825	4794931	4569514	100	604991	4982844	52.1	222991	94093	7	15	5.1
AT_07_00000046_human_05-01-07	Dataset 3 (multi-source data)	SAL_GA0054AA	ERR1040456;ILLUMINA;Paired;405;ERX1119928;424303308;99	SAL_GA0054AA	NA	NA	NA	NA	NA	NA	NA	NA	NA	PRJEB11174	SAMEA3572824	99	57	42	36	31	25	4980864	4964674	4929662	4889729	4785131	4586785	99	605270	4980864	52.1	222991	94053	7	15	4.32
FR_92-9446_human	Dataset 3 (multi-source data)	SAL_FA9904AA	ERR1040606;ILLUMINA;Paired;395;ERX1120078;422581292;98	SAL_FA9904AA	NA	NA	NA	NA	NA	NA	NA	NA	NA	PRJEB11174	SAMEA3572974	98	53	38	35	32	25	4975080	4959103	4919574	4902309	4842028	4615504	98	884853	4975080	52.09	222991	94032	6	14	5.29
DK_2008-60-236-1_pig_05-02-08	Dataset 3 (multi-source data)	SAL_FA9968AA	ERR1040542;ILLUMINA;Paired;364;ERX1120014;381078488;98	SAL_FA9968AA	NA	NA	NA	NA	NA	NA	NA	NA	NA	PRJEB11174	SAMEA3572910	98	55	41	34	31	24	5002093	4984107	4946928	4902049	4841474	4616571	98	884853	5002093	52.11	222991	94075	6	14	2.46
CA_s8111-108.4_pig_14-09-07	Dataset 3 (multi-source data)	SAL_GA0033AA	ERR1040477;ILLUMINA;Paired;341;ERX1119949;345153402;99	SAL_GA0033AA	NA	NA	NA	NA	NA	NA	NA	NA	NA	PRJEB11174	SAMEA3572845	97	55	39	33	29	23	4983347	4965845	4930345	4893880	4814117	4615727	97	970109	4983347	52.1	222991	114694	6	13	40.94
DE_04-02598_pig_17-08-04	Dataset 3 (multi-source data)	SAL_GA0005AA	ERR1040505;ILLUMINA;Paired;419;ERX1119977;425372904;99	SAL_GA0005AA	NA	NA	NA	NA	NA	NA	NA	NA	NA	PRJEB11174	SAMEA3572873	97	54	39	34	31	25	4993151	4977665	4944827	4911543	4855792	4648676	97	605538	4993151	52.09	222991	113172	7	14	4.43
DE_11-03381_poultry_12-09-11	Dataset 3 (multi-source data)	SAL_FA9991AA	ERR1040519;ILLUMINA;Paired;366;ERX1119991;363990330;99	SAL_FA9991AA	NA	NA	NA	NA	NA	NA	NA	NA	NA	PRJEB11174	SAMEA3572887	97	60	41	38	33	26	4969571	4955391	4911909	4894651	4799791	4576238	97	605526	4969571	52.09	222991	91106	7	15	3.96
AT_02_00011102_pig_26-11-02	Dataset 3 (multi-source data)	SAL_GA0063AA	ERR1040447;ILLUMINA;Paired;387;ERX1119919;454057758;99	SAL_GA0063AA	NA	NA	NA	NA	NA	NA	NA	NA	NA	PRJEB11174	SAMEA3572815	97	54	41	35	32	25	4986341	4969727	4939273	4900529	4840288	4614060	97	605261	4986341	52.11	222991	94032	7	15	1.8
DK_2011-60-1692-1_pig_01-06-11	Dataset 3 (multi-source data)	SAL_FA9959AA	ERR1040551;ILLUMINA;Paired;412;ERX1120023;429139260;99	SAL_FA9959AA	NA	NA	NA	NA	NA	NA	NA	NA	NA	PRJEB11174	SAMEA3572919	96	56	39	35	31	24	4988779	4973453	4933915	4906746	4821653	4595515	96	970120	4988779	52.11	222991	94039	6	14	2.43
PL_1215_11_poultry_29-04-11	Dataset 3 (multi-source data)	SAL_FA9825AA	ERR1040685;ILLUMINA;Paired;352;ERX1120157;628289046;99	SAL_FA9825AA	NA	NA	NA	NA	NA	NA	NA	NA	NA	PRJEB11174	SAMEA3573053	96	54	40	35	32	25	4981886	4966719	4937998	4905132	4844851	4616659	96	605551	4981886	52.11	222991	94120	7	15	4.92
DK_2005-60-323-1_pig_13-04-05	Dataset 3 (multi-source data)	SAL_FA9985AA	ERR1040525;ILLUMINA;Paired;433;ERX1119997;347023116;99	SAL_FA9985AA	NA	NA	NA	NA	NA	NA	NA	NA	NA	PRJEB11174	SAMEA3572893	93	60	43	38	34	27	4992008	4976938	4943408	4910563	4833020	4595744	93	605458	4992008	52.1	222991	91106	7	16	3.31
DE_06-01070_poultry_13-02-06	Dataset 3 (multi-source data)	SAL_GA0001AA	ERR1040509;ILLUMINA;Paired;417;ERX1119981;352234476;99	SAL_GA0001AA	NA	NA	NA	NA	NA	NA	NA	NA	NA	PRJEB11174	SAMEA3572877	91	58	42	37	33	26	4987618	4972594	4937669	4902911	4834847	4606127	91	546535	4987618	52.1	222991	92859	6	15	4.55
DE_01-01930_pig_02-02-01	Dataset 3 (multi-source data)	SAL_GA0012AA	ERR1040498;ILLUMINA;Paired;382;ERX1119970;343777698;99	SAL_GA0012AA	NA	NA	NA	NA	NA	NA	NA	NA	NA	PRJEB11174	SAMEA3572866	83	49	41	37	31	25	4941130	4928741	4909870	4879486	4774436	4545825	83	605386	4941130	52.11	222991	94034	6	14	0
DE_03_01337_pig_19-05-03	Dataset 3 (multi-source data)	SAL_GA0008AA	ERR1040502;ILLUMINA;Paired;391;ERX1119974;532771866;99	SAL_GA0008AA	NA	NA	NA	NA	NA	NA	NA	NA	NA	PRJEB11174	SAMEA3572870	79	44	36	32	30	25	4936541	4924166	4907573	4883362	4844363	4677235	79	605034	4936541	52.1	222991	112771	7	14	0
NL_21.32_pig_2000	Dataset 3 (multi-source data)	SAL_FA9849AA	ERR1040661;ILLUMINA;Paired;345;ERX1120133;414071658;99	SAL_FA9849AA	NA	NA	NA	NA	NA	NA	NA	NA	NA	PRJEB11174	SAMEA3573029	113	60	42	37	34	27	4981395	4961150	4922419	4891029	4835563	4612039	113	605023	4981395	52.1	222992	90789	7	16	2.53
IL_63234_human_1997	Dataset 3 (multi-source data)	SAL_FA9880AA	ERR1040630;ILLUMINA;Paired;341;ERX1120102;422721882;99	SAL_FA9880AA	NA	NA	NA	NA	NA	NA	NA	NA	NA	PRJEB11174	SAMEA3572998	111	59	42	37	33	26	4988196	4966475	4921222	4889832	4811861	4590847	111	521698	4988196	52.1	222992	94106	7	16	23.11
DE_03-03489_poultry_06-08-03	Dataset 3 (multi-source data)	SAL_GA0007AA	ERR1040503;ILLUMINA;Paired;355;ERX1119975;375126642;99	SAL_GA0007AA	NA	NA	NA	NA	NA	NA	NA	NA	NA	PRJEB11174	SAMEA3572871	106	58	40	35	32	25	4991222	4974377	4929958	4897092	4836814	4613264	106	600893	4991222	52.1	222992	93997	7	15	4.43
NZ_ERL021967_human_16-04-02	Dataset 3 (multi-source data)	SAL_FA9835AA	ERR1040675;ILLUMINA;Paired;393;ERX1120147;506429748;99	SAL_FA9835AA	NA	NA	NA	NA	NA	NA	NA	NA	NA	PRJEB11174	SAMEA3573043	105	58	41	36	33	26	4985155	4967424	4927129	4894721	4834440	4614970	105	547909	4985155	52.11	222992	94046	7	15	2.43
FR_TM_69_703_human_24-09-69	Dataset 3 (multi-source data)	SAL_FA9902AA	ERR1040608;ILLUMINA;Paired;413;ERX1120080;339688206;99	SAL_FA9902AA	NA	NA	NA	NA	NA	NA	NA	NA	NA	PRJEB11174	SAMEA3572976	100	57	41	38	35	27	4939878	4923699	4890985	4872471	4809427	4552838	100	605251	4939878	52.13	222992	90735	7	17	2.53
DE_09-00133_poultry_08-01-09	Dataset 3 (multi-source data)	SAL_FA9993AA	ERR1040517;ILLUMINA;Paired;368;ERX1119989;385081686;99	SAL_FA9993AA	NA	NA	NA	NA	NA	NA	NA	NA	NA	PRJEB11174	SAMEA3572885	98	54	39	36	32	25	4990332	4973713	4940949	4919962	4855414	4627273	98	884787	4990332	52.1	222992	94095	6	14	3.29
TH_SH_429_90_human_06-02-90	Dataset 3 (multi-source data)	SAL_FA9812AA	ERR1040698;ILLUMINA;Paired;404;ERX1120170;378268506;99	SAL_FA9812AA	NA	NA	NA	NA	NA	NA	NA	NA	NA	PRJEB11174	SAMEA3573066	97	53	40	37	34	26	4941927	4925486	4890200	4871686	4808646	4553987	97	600947	4941927	52.12	222992	92855	7	16	5.32
DK_2006-51-9123-2_chicken_31-10-06	Dataset 3 (multi-source data)	SAL_FA9980AA	ERR1040530;ILLUMINA;Paired;402;ERX1120002;421887708;99	SAL_FA9980AA	NA	NA	NA	NA	NA	NA	NA	NA	NA	PRJEB11174	SAMEA3572898	97	57	42	37	34	26	4979937	4965183	4928601	4897987	4837706	4578947	97	520049	4979937	52.09	222992	92855	7	16	5.22
IL_78450_human_2002	Dataset 3 (multi-source data)	SAL_FA9878AA	ERR1040632;ILLUMINA;Paired;389;ERX1120104;325463490;99	SAL_FA9878AA	NA	NA	NA	NA	NA	NA	NA	NA	NA	PRJEB11174	SAMEA3573000	96	55	43	37	32	26	4890534	4871983	4840444	4800514	4698291	4498871	96	472135	4890534	52.08	222992	112790	7	15	1.84
AT_09_00000455_poultry_20-02-09	Dataset 3 (multi-source data)	SAL_GA0048AA	ERR1040462;ILLUMINA;Paired;376;ERX1119934;359310798;99	SAL_GA0048AA	NA	NA	NA	NA	NA	NA	NA	NA	NA	PRJEB11174	SAMEA3572830	96	61	45	39	34	27	4981680	4968005	4930898	4891536	4806567	4581721	96	455132	4981680	52.11	222992	91106	8	17	0
IL_129_human_1999	Dataset 3 (multi-source data)	SAL_FA9885AA	ERR1040625;ILLUMINA;Paired;416;ERX1120097;387283446;99	SAL_FA9885AA	NA	NA	NA	NA	NA	NA	NA	NA	NA	PRJEB11174	SAMEA3572993	92	54	37	33	30	23	4932650	4916696	4881610	4855690	4795405	4559919	92	970119	4932650	52.07	222992	112746	6	13	2.43
AT_04_00002454_poultry_07-06-04	Dataset 3 (multi-source data)	SAL_GA0060AA	ERR1040450;ILLUMINA;Paired;377;ERX1119922;411127200;99	SAL_GA0060AA	NA	NA	NA	NA	NA	NA	NA	NA	NA	PRJEB11174	SAMEA3572818	91	53	40	35	32	25	4981724	4965617	4935118	4902245	4841964	4615610	91	606917	4981724	52.1	222992	94017	7	15	2.47
LU_F060114_pig_10-07-06	Dataset 3 (multi-source data)	SAL_FA9861AA	ERR1040649;ILLUMINA;Paired;378;ERX1120121;474811920;99	SAL_FA9861AA	NA	NA	NA	NA	NA	NA	NA	NA	NA	PRJEB11174	SAMEA3573017	89	51	39	35	31	24	4886854	4873398	4838411	4811637	4726813	4500609	89	884853	4886854	52.09	222992	92855	5	14	4.77
AT_03_00000852_human_21-02-03	Dataset 3 (multi-source data)	SAL_GA0062AA	ERR1040448;ILLUMINA;Paired;449;ERX1119920;332053792;98	SAL_GA0062AA	NA	NA	NA	NA	NA	NA	NA	NA	NA	PRJEB11174	SAMEA3572816	88	55	44	39	33	28	4986378	4971217	4946752	4912211	4791801	4623975	88	547395	4986378	52.1	222992	90909	7	16	1.4
IL_61032_poultry_2000	Dataset 3 (multi-source data)	SAL_FA9881AA	ERR1040629;ILLUMINA;Paired;327;ERX1120101;436279338;99	SAL_FA9881AA	NA	NA	NA	NA	NA	NA	NA	NA	NA	PRJEB11174	SAMEA3572997	83	50	38	34	32	27	4942729	4931004	4905155	4880711	4841711	4678420	83	605643	4942729	52.11	222992	112693	7	15	18.88
NL_259.46_pig_2009	Dataset 3 (multi-source data)	SAL_FA9844AA	ERR1040666;ILLUMINA;Paired;343;ERX1120138;420607836;99	SAL_FA9844AA	NA	NA	NA	NA	NA	NA	NA	NA	NA	PRJEB11174	SAMEA3573034	81	48	36	33	31	26	4944093	4932781	4906143	4887403	4848402	4681250	81	605048	4944093	52.11	222992	112972	7	15	20.77
IL_60632_human_2000	Dataset 3 (multi-source data)	SAL_FA9882AA	ERR1040628;ILLUMINA;Paired;395;ERX1120100;446845806;99	SAL_FA9882AA	NA	NA	NA	NA	NA	NA	NA	NA	NA	PRJEB11174	SAMEA3572996	81	44	37	32	30	25	4939739	4926992	4913816	4880943	4841944	4674818	81	605001	4939739	52.12	222992	112771	7	14	0
CH_10_IMD1455_pig_15-10-10	Dataset 3 (multi-source data)	SAL_GA0027AA	ERR1040483;ILLUMINA;Paired;381;ERX1119955;350520588;99	SAL_GA0027AA	NA	NA	NA	NA	NA	NA	NA	NA	NA	PRJEB11174	SAMEA3572851	111	60	41	37	31	24	4990559	4971423	4932482	4905581	4774594	4540897	111	605539	4990559	52.11	222993	94033	7	15	1.98
CA_s2029-51.6_pig_30-08-06	Dataset 3 (multi-source data)	SAL_GA0034AA	ERR1040476;ILLUMINA;Paired;319;ERX1119948;492175530;99	SAL_GA0034AA	NA	NA	NA	NA	NA	NA	NA	NA	NA	PRJEB11174	SAMEA3572844	108	58	42	37	33	26	4983093	4961152	4928834	4897423	4814620	4591219	108	605653	4983093	52.1	222993	93987	7	16	21.29
FR_09_3600_human_2009	Dataset 3 (multi-source data)	SAL_FA9905AA	ERR1040605;ILLUMINA;Paired;378;ERX1120077;542424960;99	SAL_FA9905AA	NA	NA	NA	NA	NA	NA	NA	NA	NA	PRJEB11174	SAMEA3572973	91	55	38	35	33	25	4947748	4932589	4894198	4875684	4837187	4585247	91	607320	4947748	52.13	222993	94043	7	14	4.1
NZ_ERL983935_human_19-08-98	Dataset 3 (multi-source data)	SAL_FA9830AA	ERR1040680;ILLUMINA;Paired;403;ERX1120152;392618160;99	SAL_FA9830AA	NA	NA	NA	NA	NA	NA	NA	NA	NA	PRJEB11174	SAMEA3573048	75	44	37	33	31	26	4942226	4932274	4919625	4895428	4856429	4689303	75	605539	4942226	52.11	222993	112733	7	15	0
IL_91940_poultry_1999	Dataset 3 (multi-source data)	SAL_FA9875AA	ERR1040635;ILLUMINA;Paired;343;ERX1120107;448528608;99	SAL_FA9875AA	NA	NA	NA	NA	NA	NA	NA	NA	NA	PRJEB11174	SAMEA3573003	110	59	41	36	33	26	4984045	4964695	4927845	4896455	4836174	4612651	110	605539	4984045	52.1	222994	92855	7	15	23.03
CA_2005-16656-4_cow_24-07-05	Dataset 3 (multi-source data)	SAL_GA0038AA	ERR1040472;ILLUMINA;Paired;407;ERX1119944;473220594;99	SAL_GA0038AA	NA	NA	NA	NA	NA	NA	NA	NA	NA	PRJEB11174	SAMEA3572840	95	56	41	36	33	25	4985326	4970443	4937854	4905553	4845271	4572011	95	605011	4985326	52.1	222995	94060	7	15	22.12
DK_2006-60-2120-1_pig_07-11-06	Dataset 3 (multi-source data)	SAL_FA9977AA	ERR1040533;ILLUMINA;Paired;387;ERX1120005;441450504;99	SAL_FA9977AA	NA	NA	NA	NA	NA	NA	NA	NA	NA	PRJEB11174	SAMEA3572901	94	51	38	35	33	25	4941792	4924622	4894076	4875562	4837064	4583758	94	607107	4941792	52.13	223032	94114	7	14	3.3
DK_2007-51-7944-1_chicken_30-10-07	Dataset 3 (multi-source data)	SAL_FA9974AA	ERR1040536;ILLUMINA;Paired;406;ERX1120008;332716032;99	SAL_FA9974AA	NA	NA	NA	NA	NA	NA	NA	NA	NA	PRJEB11174	SAMEA3572904	95	55	37	36	34	26	4947283	4931407	4893057	4887582	4849125	4588857	95	606426	4947283	52.13	223033	92855	7	15	2.53
CZ_F2188_human_1997	Dataset 3 (multi-source data)	SAL_GA0024AA	ERR1040486;ILLUMINA;Paired;159;ERX1119958;343062604;178	SAL_GA0024AA	NA	NA	NA	NA	NA	NA	NA	NA	NA	PRJEB11174	SAMEA3572854	106	56	40	35	32	24	4996793	4975308	4948292	4917057	4856446	4595198	106	682267	4996793	52.11	223066	114837	7	14	26.34
DK_7720556_swine_09-03-05	Dataset 3 (multi-source data)	SAL_FA9918AA	ERR1040592;ILLUMINA;Paired;85;ERX1120064;213887856;161	SAL_FA9918AA	NA	NA	NA	NA	NA	NA	NA	NA	NA	PRJEB11174	SAMEA3572960	103	62	43	38	34	26	4995867	4977051	4936282	4901568	4825112	4568727	103	501230	4995867	52.11	223066	94302	7	16	26.1
US_ID_J1443_human_18-05-02	Dataset 1 (U.S. bovine and human data)&Dataset 3 (multi-source data)	SAL_FA9793AA	ERR1040717;ILLUMINA;Paired;85;ERX1120189;195303506;173	SAL_FA9793AA	NA	NA	NA	NA	NA	NA	NA	NA	NA	PRJEB11174	SAMEA3573085	100	64	43	37	34	26	4997064	4979445	4942132	4905278	4844667	4583412	100	682225	4997064	52.11	223066	91211	7	15	25.41
DK_7221171_swine_21-03-00	Dataset 3 (multi-source data)	SAL_FA9957AA	ERR1040553;ILLUMINA;Paired;134;ERX1120025;526915756;163	SAL_FA9957AA	NA	NA	NA	NA	NA	NA	NA	NA	NA	PRJEB11174	SAMEA3572921	98	54	42	37	34	24	4977245	4958239	4934888	4905712	4845105	4523858	98	603029	4977245	52.1	223066	97101	7	15	5.46
DK_7320910_swine_20-03-01	Dataset 3 (multi-source data)	SAL_FA9945AA	ERR1040565;ILLUMINA;Paired;126;ERX1120037;352758350;175	SAL_FA9945AA	NA	NA	NA	NA	NA	NA	NA	NA	NA	PRJEB11174	SAMEA3572933	97	55	42	37	34	27	4990047	4971494	4947993	4916631	4856020	4628192	97	601803	4990047	52.11	223066	97105	7	16	19.08
DK_7320816_swine_09-03-01	Dataset 3 (multi-source data)	SAL_FA9946AA	ERR1040564;ILLUMINA;Paired;161;ERX1120036;474901350;175	SAL_FA9946AA	NA	NA	NA	NA	NA	NA	NA	NA	NA	PRJEB11174	SAMEA3572932	93	52	40	35	32	24	4990196	4972130	4949233	4915820	4855209	4594656	93	601922	4990196	52.12	223066	114690	7	14	5.85
DK_7223503_3_swine_19-09-00	Dataset 3 (multi-source data)	SAL_FA9949AA	ERR1040561;ILLUMINA;Paired;194;ERX1120033;309799728;189	SAL_FA9949AA	NA	NA	NA	NA	NA	NA	NA	NA	NA	PRJEB11174	SAMEA3572929	90	55	40	34	31	24	4990446	4974563	4948315	4911073	4850462	4627656	90	682273	4990446	52.11	223066	114710	7	14	6.53
DK_7320270_3_swine_24-01-01	Dataset 3 (multi-source data)	SAL_FA9947AA	ERR1040563;ILLUMINA;Paired;173;ERX1120035;269452092;182	SAL_FA9947AA	NA	NA	NA	NA	NA	NA	NA	NA	NA	PRJEB11174	SAMEA3572931	90	54	39	34	31	24	4989039	4972313	4947225	4915863	4855252	4627370	90	606242	4989039	52.11	223066	114690	7	14	0
AR_814107_human_23-04-07	Dataset 3 (multi-source data)	SAL_GA0069AA	ERR1040441;ILLUMINA;Paired;141;ERX1119913;407187816;178	SAL_GA0069AA	NA	NA	NA	NA	NA	NA	NA	NA	NA	PRJEB11174	SAMEA3572809	88	51	38	35	32	24	5024283	5006903	4981046	4960676	4897298	4640157	88	602790	5024283	52.11	223066	114000	7	14	25.18
DK_7321026_turkey_02-04-01	Dataset 3 (multi-source data)	SAL_FA9944AA	ERR1040566;ILLUMINA;Paired;138;ERX1120038;392973020;170	SAL_FA9944AA	NA	NA	NA	NA	NA	NA	NA	NA	NA	PRJEB11174	SAMEA3572934	200	56	38	34	31	24	5033938	4979480	4939408	4913224	4852613	4624758	200	682224	5033938	52.12	223067	114817	7	14	25.21
DK_7324022_swine_14-11-01	Dataset 3 (multi-source data)	SAL_FA9938AA	ERR1040572;ILLUMINA;Paired;125;ERX1120044;383706676;166	SAL_FA9938AA	NA	NA	NA	NA	NA	NA	NA	NA	NA	PRJEB11174	SAMEA3572940	110	55	38	34	31	24	4997215	4972651	4938654	4912469	4851858	4624864	110	682267	4997215	52.11	223067	114837	7	14	25.31
DK_7621614_cattle_30-06-04	Dataset 3 (multi-source data)	SAL_FA9924AA	ERR1040586;ILLUMINA;Paired;123;ERX1120058;574941254;167	SAL_FA9924AA	NA	NA	NA	NA	NA	NA	NA	NA	NA	PRJEB11174	SAMEA3572954	105	56	40	35	32	25	4996466	4975665	4945204	4913964	4853353	4625357	105	602784	4996466	52.11	223067	114817	7	14	24.84
DK_7520063_turkey_08-01-03	Dataset 3 (multi-source data)	SAL_FA9930AA	ERR1040580;ILLUMINA;Paired;136;ERX1120052;742846944;168	SAL_FA9930AA	NA	NA	NA	NA	NA	NA	NA	NA	NA	PRJEB11174	SAMEA3572948	104	53	39	34	31	24	4993563	4971658	4946079	4914544	4853637	4625716	104	602741	4993563	52.11	223067	114817	7	14	24.81
DK_7321117_swine_11-04-01	Dataset 3 (multi-source data)	SAL_FA9943AA	ERR1040567;ILLUMINA;Paired;133;ERX1120039;294232330;161	SAL_FA9943AA	NA	NA	NA	NA	NA	NA	NA	NA	NA	PRJEB11174	SAMEA3572935	103	57	39	36	33	26	4989653	4968232	4931444	4911074	4850463	4622838	103	606254	4989653	52.11	223067	99784	7	15	26.23
DK_7720209_3_swine_25-01-05	Dataset 3 (multi-source data)	SAL_FA9921AA	ERR1040589;ILLUMINA;Paired;176;ERX1120061;362703796;182	SAL_FA9921AA	NA	NA	NA	NA	NA	NA	NA	NA	NA	PRJEB11174	SAMEA3572957	102	58	40	35	32	24	4996483	4976662	4940838	4909598	4848691	4588922	102	682207	4996483	52.11	223067	126576	7	14	26.24
DK_7322994_4_swine_08-08-01	Dataset 3 (multi-source data)	SAL_FA9940AA	ERR1040570;ILLUMINA;Paired;169;ERX1120042;274556688;174	SAL_FA9940AA	NA	NA	NA	NA	NA	NA	NA	NA	NA	PRJEB11174	SAMEA3572938	102	58	39	35	31	24	5001281	4981500	4936407	4910229	4824423	4596688	102	606236	5001281	52.11	223067	102018	7	14	25.87
DK_7420325_3_swine_25-01-02	Dataset 3 (multi-source data)	SAL_FA9935AA	ERR1040575;ILLUMINA;Paired;156;ERX1120047;432051940;170	SAL_FA9935AA	NA	NA	NA	NA	NA	NA	NA	NA	NA	PRJEB11174	SAMEA3572943	102	54	40	35	32	25	4990506	4967831	4942516	4911154	4850543	4623219	102	601916	4990506	52.11	223067	114817	7	14	25.93
DK_7221880_cattle_10-05-00	Dataset 3 (multi-source data)	SAL_FA9951AA	ERR1040559;ILLUMINA;Paired;165;ERX1120031;447493980;194	SAL_FA9951AA	NA	NA	NA	NA	NA	NA	NA	NA	NA	PRJEB11174	SAMEA3572927	100	57	39	34	31	24	4996899	4978980	4947995	4916629	4856018	4627875	100	682366	4996899	52.11	223067	114837	7	14	25.16
CZ_F9013_calf_1995	Dataset 3 (multi-source data)	SAL_GA0021AA	ERR1040489;ILLUMINA;Paired;125;ERX1119961;661152370;173	SAL_GA0021AA	NA	NA	NA	NA	NA	NA	NA	NA	NA	PRJEB11174	SAMEA3572857	96	54	39	34	31	24	4990058	4970667	4941756	4910220	4849313	4621009	96	601922	4990058	52.11	223067	114817	7	14	24.53
DK_7520427_2_swine_11-02-03	Dataset 3 (multi-source data)	SAL_FA9927AA	ERR1040583;ILLUMINA;Paired;130;ERX1120055;325908032;178	SAL_FA9927AA	NA	NA	NA	NA	NA	NA	NA	NA	NA	PRJEB11174	SAMEA3572951	95	58	40	35	32	24	5027455	5010368	4977160	4946155	4885544	4627450	95	682261	5027455	52.03	223067	114710	7	14	7.4
CZ_F9093_piglet	Dataset 3 (multi-source data)	SAL_GA0017AA	ERR1040493;ILLUMINA;Paired;143;ERX1119965;209620208;191	SAL_GA0017AA	NA	NA	NA	NA	NA	NA	NA	NA	NA	PRJEB11174	SAMEA3572861	95	57	42	37	34	27	4990061	4973174	4944745	4911334	4850723	4623027	95	601922	4990061	52.11	223067	97105	7	16	5.85
DK_7223502_swine_19-09-00	Dataset 3 (multi-source data)	SAL_FA9950AA	ERR1040560;ILLUMINA;Paired;152;ERX1120032;392719360;176	SAL_FA9950AA	NA	NA	NA	NA	NA	NA	NA	NA	NA	PRJEB11174	SAMEA3572928	92	52	39	34	31	24	4989294	4970839	4948218	4916856	4856245	4627650	92	682267	4989294	52.11	223067	114837	7	14	25.86
AR_2106_hare_meat_02-01-06	Dataset 3 (multi-source data)	SAL_GA0071AA	ERR1040439;ILLUMINA;Paired;152;ERX1119911;360177120;180	SAL_GA0071AA	NA	NA	NA	NA	NA	NA	NA	NA	NA	PRJEB11174	SAMEA3572807	91	51	39	34	31	24	4989272	4970604	4948811	4915218	4854607	4626237	91	680964	4989272	52.11	223067	114837	7	14	25.51
US_ID_K2945_human_16-11-05	Dataset 1 (U.S. bovine and human data)&Dataset 3 (multi-source data)	SAL_FA9791AA	ERR1040719;ILLUMINA;Paired;226;ERX1120191;337829304;204	SAL_FA9791AA	NA	NA	NA	NA	NA	NA	NA	NA	NA	PRJEB11174	SAMEA3573087	88	53	39	34	31	26	4989997	4974005	4948082	4915370	4854759	4689820	88	601917	4989997	52.11	223067	114690	7	14	5.47
DK_7520427_1_swine_11-02-03	Dataset 3 (multi-source data)	SAL_FA9928AA	ERR1040582;ILLUMINA;Paired;147;ERX1120054;351878352;168	SAL_FA9928AA	NA	NA	NA	NA	NA	NA	NA	NA	NA	PRJEB11174	SAMEA3572950	87	59	38	34	31	24	4992466	4978387	4941997	4916569	4855958	4627588	87	682261	4992466	52.11	223067	114837	7	14	25.76
DK_2009-60-2267_swine_06-10-09	Dataset 3 (multi-source data)	SAL_FA9964AA	ERR1040546;ILLUMINA;Paired;140;ERX1120018;443947064;173	SAL_FA9964AA	NA	NA	NA	NA	NA	NA	NA	NA	NA	PRJEB11174	SAMEA3572914	87	60	40	35	32	25	5027385	5013492	4982333	4950678	4889771	4661414	87	602784	5027385	52.14	223067	114817	7	14	23.79
AT_09_00000077_human_13-01-09	Dataset 3 (multi-source data)	SAL_GA0049AA	ERR1040461;ILLUMINA;Paired;240;ERX1119933;624460096;208	SAL_GA0049AA	NA	NA	NA	NA	NA	NA	NA	NA	NA	PRJEB11174	SAMEA3572829	86	53	37	33	30	25	4995370	4980241	4949760	4922120	4861311	4690418	86	682263	4995370	52.11	223067	114620	7	14	6.03
DK_7420512_cattle_19-02-02	Dataset 3 (multi-source data)	SAL_FA9934AA	ERR1040576;ILLUMINA;Paired;136;ERX1120048;454644900;162	SAL_FA9934AA	NA	NA	NA	NA	NA	NA	NA	NA	NA	PRJEB11174	SAMEA3572944	81	46	39	33	30	23	4952640	4936971	4923945	4885499	4824592	4596189	81	602796	4952640	52.12	223067	114808	7	14	24.92
CZ_F9046_piglet_1995	Dataset 3 (multi-source data)	SAL_GA0019AA	ERR1040491;ILLUMINA;Paired;184;ERX1119963;397336120;188	SAL_GA0019AA	NA	NA	NA	NA	NA	NA	NA	NA	NA	PRJEB11174	SAMEA3572859	108	58	42	36	33	26	5058586	5034732	5008643	4968620	4908009	4680280	108	603083	5058586	52.02	223068	97105	7	15	25.68
DK_7322994_6_swine_08-08-01	Dataset 3 (multi-source data)	SAL_FA9939AA	ERR1040571;ILLUMINA;Paired;195;ERX1120043;288380600;193	SAL_FA9939AA	NA	NA	NA	NA	NA	NA	NA	NA	NA	PRJEB11174	SAMEA3572939	180	77	50	43	37	25	5027801	4987201	4943465	4896352	4789203	4401830	180	648576	5027801	52.12	223300	91180	7	17	26.25
TH_SH_181_01_human_29-01-01	Dataset 3 (multi-source data)	SAL_FA9813AA	ERR1040697;ILLUMINA;Paired;427;ERX1120169;331788006;99	SAL_FA9813AA	NA	NA	NA	NA	NA	NA	NA	NA	NA	PRJEB11174	SAMEA3573065	107	66	44	38	29	23	4981767	4968960	4922481	4880969	4711659	4515354	107	631418	4981767	52.11	223323	96661	7	14	0
CZ_F3214_human_1998	Dataset 3 (multi-source data)	SAL_GA0022AA	ERR1040488;ILLUMINA;Paired;124;ERX1119960;309610728;161	SAL_GA0022AA	NA	NA	NA	NA	NA	NA	NA	NA	NA	PRJEB11174	SAMEA3572856	116	57	43	39	34	23	4996408	4966752	4934661	4908297	4811943	4454926	116	603353	4996408	52.12	223376	97105	7	15	27.38
IE_S03_000129_pig_2003	Dataset 3 (multi-source data)	SAL_FA9899AA	ERR1040611;ILLUMINA;Paired;447;ERX1120083;288524412;99	SAL_FA9899AA	NA	NA	NA	NA	NA	NA	NA	NA	NA	PRJEB11174	SAMEA3572979	91	54	38	35	29	23	4986219	4972795	4934485	4914651	4795600	4598578	91	886053	4986219	52.1	223438	114614	6	13	0
NL_238_65_pig_2008	Dataset 3 (multi-source data)	SAL_FA9846AA	ERR1040664;ILLUMINA;Paired;392;ERX1120136;316443798;99	SAL_FA9846AA	NA	NA	NA	NA	NA	NA	NA	NA	NA	PRJEB11174	SAMEA3573032	91	58	44	39	34	26	4980488	4967993	4934802	4904078	4794818	4536916	91	605527	4980488	52.11	223554	92855	7	16	1.67
DK_2005-60-102_cattle_15-03-05	Dataset 3 (multi-source data)	SAL_FA9988AA	ERR1040522;ILLUMINA;Paired;390;ERX1119994;460261704;98	SAL_FA9988AA	NA	NA	NA	NA	NA	NA	NA	NA	NA	PRJEB11174	SAMEA3572890	108	58	41	36	32	24	4989729	4972660	4933183	4900317	4818628	4549283	108	605024	4989729	52.11	223555	94042	7	15	3.33
DE_08-04639_pig_25-09-08	Dataset 3 (multi-source data)	SAL_FA9994AA	ERR1040516;ILLUMINA;Paired;369;ERX1119988;412214814;99	SAL_FA9994AA	NA	NA	NA	NA	NA	NA	NA	NA	NA	PRJEB11174	SAMEA3572884	113	66	42	38	34	27	4985931	4969000	4915684	4892352	4807628	4584104	113	521262	4985931	52.11	223556	92855	7	16	3.31
CH_10_IMD1959_pig_12-10-10	Dataset 3 (multi-source data)	SAL_GA0026AA	ERR1040484;ILLUMINA;Paired;406;ERX1119956;297835758;99	SAL_GA0026AA	NA	NA	NA	NA	NA	NA	NA	NA	NA	PRJEB11174	SAMEA3572852	112	63	42	39	34	26	4988821	4970320	4929777	4911456	4815546	4537309	112	605269	4988821	52.11	223557	90789	7	16	2.53
DK_2006-10-2415-1_cattle_13-10-06	Dataset 3 (multi-source data)	SAL_FA9984AA	ERR1040526;ILLUMINA;Paired;380;ERX1119998;479240580;98	SAL_FA9984AA	NA	NA	NA	NA	NA	NA	NA	NA	NA	PRJEB11174	SAMEA3572894	98	53	37	34	31	24	4982685	4966878	4927883	4908056	4847775	4621571	98	970103	4982685	52.11	223584	112790	6	13	2.43
PL_624_2003_poultry_01-04-03	Dataset 3 (multi-source data)	SAL_FA9821AA	ERR1040689;ILLUMINA;Paired;472;ERX1120161;267037064;98	SAL_FA9821AA	NA	NA	NA	NA	NA	NA	NA	NA	NA	PRJEB11174	SAMEA3573057	101	65	51	43	33	26	5053193	5037812	5009431	4956523	4750910	4503611	101	604739	5053193	52.11	223609	91106	7	17	18.15
CA_961_TM_pig_10-07-00	Dataset 3 (multi-source data)	SAL_GA0037AA	ERR1040473;ILLUMINA;Paired;381;ERX1119945;391333734;99	SAL_GA0037AA	NA	NA	NA	NA	NA	NA	NA	NA	NA	PRJEB11174	SAMEA3572841	100	53	39	36	33	26	4983372	4965721	4933480	4913653	4853615	4626974	100	605544	4983372	52.11	223609	112771	7	15	2.53
DE_02-02566_poultry_04-07-02	Dataset 3 (multi-source data)	SAL_GA0009AA	ERR1040501;ILLUMINA;Paired;354;ERX1119973;369619074;99	SAL_GA0009AA	NA	NA	NA	NA	NA	NA	NA	NA	NA	PRJEB11174	SAMEA3572869	104	58	40	35	32	25	4984292	4967509	4923833	4892443	4836338	4612363	104	605658	4984292	52.1	223610	114536	7	15	24.66
DK_7221651_swine_26-04-00	Dataset 3 (multi-source data)	SAL_FA9952AA	ERR1040558;ILLUMINA;Paired;124;ERX1120030;290236800;160	SAL_FA9952AA	NA	NA	NA	NA	NA	NA	NA	NA	NA	PRJEB11174	SAMEA3572926	91	59	39	34	33	26	4990976	4976033	4943221	4911859	4890501	4655511	91	682556	4990976	52.11	223684	113260	7	15	19.27
TH_H.879_90_human_09-03-90	Dataset 3 (multi-source data)	SAL_FA9815AA	ERR1040695;ILLUMINA;Paired;368;ERX1120167;383386014;99	SAL_FA9815AA	NA	NA	NA	NA	NA	NA	NA	NA	NA	PRJEB11174	SAMEA3573063	93	54	38	35	33	25	4941598	4928976	4885122	4868504	4830007	4578165	93	602822	4941598	52.13	225645	92855	6	15	23.8
DE_98_00117_pig_19-12-97	Dataset 3 (multi-source data)	SAL_FA9990AA	ERR1040520;ILLUMINA;Paired;399;ERX1119992;463894794;99	SAL_FA9990AA	NA	NA	NA	NA	NA	NA	NA	NA	NA	PRJEB11174	SAMEA3572888	95	53	39	36	33	26	4976011	4960360	4924607	4905920	4845638	4621638	95	911993	4976011	52.09	225735	92855	6	15	2.45
NL_244.44_human_2009	Dataset 3 (multi-source data)	SAL_FA9845AA	ERR1040665;ILLUMINA;Paired;369;ERX1120137;313939692;99	SAL_FA9845AA	NA	NA	NA	NA	NA	NA	NA	NA	NA	PRJEB11174	SAMEA3573033	109	61	45	39	36	28	4991292	4972991	4939077	4894945	4831534	4580010	109	519730	4991292	52.11	225736	87765	8	17	0
CH_08_IMD0620_pig_06-03-08	Dataset 3 (multi-source data)	SAL_GA0028AA	ERR1040482;ILLUMINA;Paired;370;ERX1119954;430297560;99	SAL_GA0028AA	NA	NA	NA	NA	NA	NA	NA	NA	NA	PRJEB11174	SAMEA3572850	102	56	39	34	32	27	4937072	4919982	4882877	4847890	4808955	4657823	102	567785	4937072	52.14	225736	94120	7	15	22.34
FR_02_6245_human_2002	Dataset 3 (multi-source data)	SAL_FA9908AA	ERR1040602;ILLUMINA;Paired;400;ERX1120074;502868124;99	SAL_FA9908AA	NA	NA	NA	NA	NA	NA	NA	NA	NA	PRJEB11174	SAMEA3572970	94	55	39	34	31	24	4978311	4963033	4925440	4892581	4832002	4605794	94	688837	4978311	52.11	225736	112746	6	14	3.31
DK_2010-60-5423-1_pig_28-09-10	Dataset 3 (multi-source data)	SAL_FA9960AA	ERR1040550;ILLUMINA;Paired;426;ERX1120022;346870458;99	SAL_FA9960AA	NA	NA	NA	NA	NA	NA	NA	NA	NA	PRJEB11174	SAMEA3572918	93	59	37	35	32	25	4946079	4931916	4885580	4873038	4815065	4586353	93	604707	4946079	52.13	225781	94023	7	14	0
DK_9923771_swine_13-10-99	Dataset 3 (multi-source data)	SAL_FA9910AA	ERR1040600;ILLUMINA;Paired;121;ERX1120072;634694844;161	SAL_FA9910AA	NA	NA	NA	NA	NA	NA	NA	NA	NA	PRJEB11174	SAMEA3572968	91	54	38	34	31	24	4988559	4969242	4933625	4907461	4846558	4618391	91	682219	4988559	52.11	225812	114837	6	14	25.58
DK_7420740_swine_11-03-02	Dataset 3 (multi-source data)	SAL_FA9933AA	ERR1040577;ILLUMINA;Paired;183;ERX1120049;300172774;187	SAL_FA9933AA	NA	NA	NA	NA	NA	NA	NA	NA	NA	PRJEB11174	SAMEA3572945	115	56	39	34	30	23	4999805	4975368	4942531	4910935	4825583	4598475	115	682267	4999805	52.11	225955	114837	6	13	25.18
DK_7720209_7_swine_25-01-05	Dataset 3 (multi-source data)	SAL_FA9920AA	ERR1040590;ILLUMINA;Paired;152;ERX1120062;404325950;175	SAL_FA9920AA	NA	NA	NA	NA	NA	NA	NA	NA	NA	PRJEB11174	SAMEA3572958	102	53	38	33	30	23	4997557	4977642	4949391	4917862	4856955	4628364	102	682267	4997557	52.11	225955	129598	6	13	18.81
DK_7622755_swine_05-11-04	Dataset 3 (multi-source data)	SAL_FA9923AA	ERR1040587;ILLUMINA;Paired;124;ERX1120059;358727160;165	SAL_FA9923AA	NA	NA	NA	NA	NA	NA	NA	NA	NA	PRJEB11174	SAMEA3572955	96	54	37	34	31	24	4989792	4970291	4934509	4914139	4853528	4624987	96	523131	4989792	52.11	225955	126612	7	14	25.73
DK_7420325_1_swine_25-01-02	Dataset 3 (multi-source data)	SAL_FA9936AA	ERR1040574;ILLUMINA;Paired;161;ERX1120046;398547360;180	SAL_FA9936AA	NA	NA	NA	NA	NA	NA	NA	NA	NA	PRJEB11174	SAMEA3572942	93	52	38	33	30	23	4989865	4971746	4945244	4913589	4852682	4623836	93	682267	4989865	52.11	225955	129355	6	13	24.69
DK_7721362_swine_04-04-00	Dataset 3 (multi-source data)	SAL_FA9917AA	ERR1040593;ILLUMINA;Paired;126;ERX1120065;516896978;169	SAL_FA9917AA	NA	NA	NA	NA	NA	NA	NA	NA	NA	PRJEB11174	SAMEA3572961	93	53	39	34	31	24	4989760	4971046	4945759	4914523	4853912	4625317	93	523124	4989760	52.11	225955	126753	7	14	25.15
DK_7221432_2_swine_11-04-00	Dataset 3 (multi-source data)	SAL_FA9953AA	ERR1040557;ILLUMINA;Paired;188;ERX1120029;377968690;185	SAL_FA9953AA	NA	NA	NA	NA	NA	NA	NA	NA	NA	PRJEB11174	SAMEA3572925	91	54	37	33	30	23	4991081	4973356	4942622	4916318	4855707	4627391	91	682273	4991081	52.11	225955	129379	6	13	25.57
DK_9824426_swine_26-10-98	Dataset 3 (multi-source data)	SAL_FA9914AA	ERR1040596;ILLUMINA;Paired;113;ERX1120068;278318916;171	SAL_FA9914AA	NA	NA	NA	NA	NA	NA	NA	NA	NA	PRJEB11174	SAMEA3572964	91	59	40	35	32	24	4994433	4979387	4946673	4915115	4854208	4592888	91	682243	4994433	52.11	225955	113260	6	14	25.11
DK_7221432_1_swine_11-04-00	Dataset 3 (multi-source data)	SAL_FA9954AA	ERR1040556;ILLUMINA;Paired;174;ERX1120028;317107072;184	SAL_FA9954AA	NA	NA	NA	NA	NA	NA	NA	NA	NA	PRJEB11174	SAMEA3572924	91	56	40	35	32	25	4990068	4974805	4945860	4914498	4853887	4625472	91	523124	4990068	52.11	225955	113254	7	15	6.87
DK_7320155_cattle_15-01-01	Dataset 3 (multi-source data)	SAL_FA9948AA	ERR1040562;ILLUMINA;Paired;128;ERX1120034;395773770;177	SAL_FA9948AA	NA	NA	NA	NA	NA	NA	NA	NA	NA	PRJEB11174	SAMEA3572930	90	53	39	35	31	24	4989927	4971822	4944531	4918395	4833011	4604192	90	682279	4989927	52.11	225955	97105	6	14	25.05
DK_7221228_swine_24-03-00	Dataset 3 (multi-source data)	SAL_FA9956AA	ERR1040554;ILLUMINA;Paired;176;ERX1120026;355190346;189	SAL_FA9956AA	NA	NA	NA	NA	NA	NA	NA	NA	NA	PRJEB11174	SAMEA3572922	88	51	38	33	30	23	4989016	4971533	4947905	4916543	4855932	4627436	88	682261	4989016	52.11	225955	129385	6	13	24.83
CZ_F9028_calf_1995	Dataset 3 (multi-source data)	SAL_GA0020AA	ERR1040490;ILLUMINA;Paired;148;ERX1119962;695297152;176	SAL_GA0020AA	NA	NA	NA	NA	NA	NA	NA	NA	NA	PRJEB11174	SAMEA3572858	86	51	38	33	30	23	4988850	4971915	4949291	4917636	4856729	4627883	86	682273	4988850	52.11	225955	129373	6	13	24.41
DK_7421102_swine_12-04-02	Dataset 3 (multi-source data)	SAL_FA9932AA	ERR1040578;ILLUMINA;Paired;178;ERX1120050;328808582;181	SAL_FA9932AA	NA	NA	NA	NA	NA	NA	NA	NA	NA	PRJEB11174	SAMEA3572946	86	54	39	34	30	23	4991190	4976401	4950343	4917310	4831995	4603691	86	682261	4991190	52.11	225955	114817	6	13	25.55
AR_1256105_human_20-05-05	Dataset 3 (multi-source data)	SAL_GA0073AA	ERR1040437;ILLUMINA;Paired;198;ERX1119909;541264968;191	SAL_GA0073AA	NA	NA	NA	NA	NA	NA	NA	NA	NA	PRJEB11174	SAMEA3572805	82	48	37	33	31	23	4988809	4972914	4951547	4926115	4887166	4629717	82	682273	4988809	52.11	225955	129379	6	13	5.51
DK_7422268_swine_08-08-02	Dataset 3 (multi-source data)	SAL_FA9931AA	ERR1040579;ILLUMINA;Paired;151;ERX1120051;413695080;180	SAL_FA9931AA	NA	NA	NA	NA	NA	NA	NA	NA	NA	PRJEB11174	SAMEA3572947	82	53	39	34	31	24	4988898	4975846	4949927	4916922	4856015	4627169	82	682261	4988898	52.11	225955	113260	6	14	5.49
DK_7720108_swine_13-01-05	Dataset 3 (multi-source data)	SAL_FA9922AA	ERR1040588;ILLUMINA;Paired;125;ERX1120060;552604800;160	SAL_FA9922AA	NA	NA	NA	NA	NA	NA	NA	NA	NA	PRJEB11174	SAMEA3572956	88	54	41	34	31	24	5001947	4984766	4962100	4917478	4856571	4628393	88	523124	5001947	52.1	225956	129556	7	14	25.63
PL_N116D_poultry_17-01-05	Dataset 3 (multi-source data)	SAL_FA9817AA	ERR1040693;ILLUMINA;Paired;432;ERX1120165;289173500;98	SAL_FA9817AA	NA	NA	NA	NA	NA	NA	NA	NA	NA	PRJEB11174	SAMEA3573061	80	50	38	35	32	25	4985427	4971420	4941200	4920417	4863109	4636459	80	830205	4985427	52.11	231330	112746	6	14	7.06
FR_05_2975_human_2005	Dataset 3 (multi-source data)	SAL_FA9906AA	ERR1040604;ILLUMINA;Paired;355;ERX1120076;591364818;99	SAL_FA9906AA	NA	NA	NA	NA	NA	NA	NA	NA	NA	PRJEB11174	SAMEA3572972	107	57	40	35	32	25	4993245	4975117	4940219	4903826	4843545	4620021	107	605356	4993245	52.09	232654	94041	7	15	2.42
TH_SH_1632_94_human_23-05-94	Dataset 3 (multi-source data)	SAL_FA9814AA	ERR1040696;ILLUMINA;Paired;423;ERX1120168;269581752;99	SAL_FA9814AA	NA	NA	NA	NA	NA	NA	NA	NA	NA	PRJEB11174	SAMEA3573064	96	54	40	36	32	23	4992013	4977561	4949273	4922407	4840420	4530724	96	970108	4992013	52.08	236241	94036	5	13	0
DE_05_00346_pig_04-01-05	Dataset 3 (multi-source data)	SAL_GA0004AA	ERR1040506;ILLUMINA;Paired;310;ERX1119978;754952220;99	SAL_GA0004AA	NA	NA	NA	NA	NA	NA	NA	NA	NA	PRJEB11174	SAMEA3572874	100	54	39	35	32	25	4986603	4965381	4934466	4908130	4852396	4628991	100	605557	4986603	52.1	238597	94026	6	14	22.68
AT_00_00008669_pig_10-10-00	Dataset 3 (multi-source data)	SAL_GA0067AA	ERR1040443;ILLUMINA;Paired;383;ERX1119915;452511774;99	SAL_GA0067AA	NA	NA	NA	NA	NA	NA	NA	NA	NA	PRJEB11174	SAMEA3572811	88	45	35	33	31	24	4938493	4922863	4901978	4887848	4842300	4611676	88	830462	4938493	52.13	238597	94024	6	13	0
AT_08_00000084_pig_10-01-08	Dataset 3 (multi-source data)	SAL_GA0050AA	ERR1040460;ILLUMINA;Paired;430;ERX1119932;356997762;99	SAL_GA0050AA	NA	NA	NA	NA	NA	NA	NA	NA	NA	PRJEB11174	SAMEA3572828	87	55	38	35	31	25	4986515	4974133	4941101	4921309	4836500	4632049	87	605005	4986515	52.1	238642	112746	6	14	0.08
NL_296_38_human_2011	Dataset 3 (multi-source data)	SAL_FA9842AA	ERR1040668;ILLUMINA;Paired;416;ERX1120140;361779660;99	SAL_FA9842AA	NA	NA	NA	NA	NA	NA	NA	NA	NA	PRJEB11174	SAMEA3573036	85	52	40	35	30	23	4989512	4974303	4946315	4912390	4811325	4560644	85	605557	4989512	52.11	257174	94102	6	14	4.17
TW_SQ07_061_human_29-08-07	Dataset 3 (multi-source data)	SAL_FA9795AA	ERR1040715;ILLUMINA;Paired;390;ERX1120187;393239504;98	SAL_FA9795AA	NA	NA	NA	NA	NA	NA	NA	NA	NA	PRJEB11174	SAMEA3573083	87	51	39	35	31	24	4981221	4964731	4939755	4912985	4827866	4597178	87	605555	4981221	52.1	257286	94093	6	14	0
CA_A411-1-TM1_cow_28-05-99	Dataset 3 (multi-source data)	SAL_GA0036AA	ERR1040474;ILLUMINA;Paired;408;ERX1119946;509687612;98	SAL_GA0036AA	NA	NA	NA	NA	NA	NA	NA	NA	NA	PRJEB11174	SAMEA3572842	100	58	39	35	31	24	4987856	4971676	4933188	4906441	4821613	4595360	100	605023	4987856	52.1	257657	94060	6	14	4.33
TW_MS31740_human_28-04-03	Dataset 3 (multi-source data)	SAL_FA9800AA	ERR1040710;ILLUMINA;Paired;388;ERX1120182;466167834;99	SAL_FA9800AA	NA	NA	NA	NA	NA	NA	NA	NA	NA	PRJEB11174	SAMEA3573078	99	56	38	34	31	24	4987497	4970902	4929409	4904576	4844335	4618132	99	605121	4987497	52.1	257841	94120	6	14	3.27
DK_2005-60-2171-1_cattle_20-12-05	Dataset 3 (multi-source data)	SAL_FA9986AA	ERR1040524;ILLUMINA;Paired;367;ERX1119996;490501638;99	SAL_FA9986AA	NA	NA	NA	NA	NA	NA	NA	NA	NA	PRJEB11174	SAMEA3572892	99	56	39	35	32	25	4982082	4966323	4930495	4903263	4842982	4619458	99	605012	4982082	52.1	257841	94068	6	14	2.39
AT_04_00003390_pig_06-07-04	Dataset 3 (multi-source data)	SAL_GA0059AA	ERR1040451;ILLUMINA;Paired;379;ERX1119923;398275812;99	SAL_GA0059AA	NA	NA	NA	NA	NA	NA	NA	NA	NA	PRJEB11174	SAMEA3572819	98	55	40	37	33	26	4982179	4966386	4932737	4914136	4829312	4603262	98	605016	4982179	52.11	257841	90908	6	15	3.37
DK_2008-60-2041-2_cattle_03-09-08	Dataset 3 (multi-source data)	SAL_FA9969AA	ERR1040541;ILLUMINA;Paired;379;ERX1120013;469915380;99	SAL_FA9969AA	NA	NA	NA	NA	NA	NA	NA	NA	NA	PRJEB11174	SAMEA3572909	94	49	37	33	30	23	4982371	4966455	4935639	4908890	4848609	4622827	94	1053914	4982371	52.1	257841	113197	5	12	6.36
NL_87.25_pig_2003	Dataset 3 (multi-source data)	SAL_FA9836AA	ERR1040674;ILLUMINA;Paired;335;ERX1120146;416735946;99	SAL_FA9836AA	NA	NA	NA	NA	NA	NA	NA	NA	NA	PRJEB11174	SAMEA3573042	109	61	37	34	30	22	4993973	4973854	4924025	4905674	4824132	4560535	109	688803	4993973	52.1	259971	112729	6	13	21.07
LU_C081387_human_27-07-08	Dataset 3 (multi-source data)	SAL_FA9866AA	ERR1040644;ILLUMINA;Paired;364;ERX1120116;445621572;99	SAL_FA9866AA	NA	NA	NA	NA	NA	NA	NA	NA	NA	PRJEB11174	SAMEA3573012	96	54	38	34	31	24	5015903	4999394	4965240	4938271	4877696	4654195	96	970118	5015903	52.1	261643	110291	5	13	2.43
IL_81543_human_2003	Dataset 3 (multi-source data)	SAL_FA9877AA	ERR1040633;ILLUMINA;Paired;371;ERX1120105;352228536;99	SAL_FA9877AA	NA	NA	NA	NA	NA	NA	NA	NA	NA	PRJEB11174	SAMEA3573001	77	42	36	32	28	22	4947562	4934376	4920563	4893783	4813720	4610118	77	681905	4947562	52.11	436221	112655	5	12	18.92
aOne or more of "Dataset 1 (U.S. bovine and human data)", "Dataset 2 (Scottish bovine and human data)" (Mather, et al., 2013, Science, "Distinguishable Epidemics of Multidrug-Resistant Salmonella Typhimurium DT104 in Different Hosts", DOI: 10.1126/science.1240578), and "Dataset 3 (multi-source data)" (Leekitcharoenphon, et al., 2016, Applied and Environmental Microbiology, "Global Genomic Epidemiology of Salmonella enterica Serovar Typhimurium DT104", DOI: 10.1128/AEM.03821-15).
bReads from NCBI's Sequence Read Archive (SRA) were used for genomes aggregated in this study ("Dataset 1 [U.S. bovine and human data]") and genomes from Mather, et al. ("Dataset 2 [Scottish bovine and human data]"; see the "Data Source" column for SRA accession numbers); Enterobase assemblies were used for genomes from Leekitcharoenphon, et al. ("Dataset 3 (multi-source data)" and "Dataset 1 (U.S. bovine and human data)&Dataset 3 (multi-source data)"; see the "Uberstrain" column for Enterobase accession numbers)

### Sheet: S2
Supplementary Table S2. Cornell University Food Safety Laboratory (CUFSL) strains used in this study (n = 13).
															QUAST version 4.5
FMT IDa	Study ID	BioProject Accession	BioSample Accession	SRA Accessionb	Genus	Species	Traditional Serotype	SISTR Serotypec	Isolate Source Generald	Isolate Source Specificd	Isolate Source Very Specificd	Year of Isolation	State	Country	# contigs (>= 0 bp)	# contigs (>= 1000 bp)	# contigs (>= 5000 bp)	# contigs (>= 10000 bp)	# contigs (>= 25000 bp)	# contigs (>= 50000 bp)	Total length (>= 0 bp)	Total length (>= 1000 bp)	Total length (>= 5000 bp)	Total length (>= 10000 bp)	Total length (>= 25000 bp)	Total length (>= 50000 bp)	# contigs	Largest contig	Total length	GC (%)	N50	N75	L50	L75	# N's per 100 kbp
FSL R8-7307	BOV_TYPH_NY_2010_R8-7307	PRJNA308370	SAMN04394827	SRR3097493	Salmonella	enterica	Typhimurium	Typhimurium	animal, clinical	bovine	feces	2010	New York	United States of America	68	50	40	39	34	27	4938865	4932261	4906795	4897740	4805290	4574586	68	728794	4938865	52.12	180720	93914	6	15	0
FSL R8-0763	HUM_TYPH_NY_2008_R8-0763	PRJNA308370	SAMN04394922	SRR3097525	Salmonella	enterica	Typhimurium	Typhimurium	human, clinical	human sporadic	Stool	2008	New York	United States of America	73	45	40	38	34	28	5113403	5103156	5089941	5071454	4990390	4768019	73	604638	5113403	52	213708	100447	7	16	0
FSL R6-0215	HUM_TYPH_NY_2006_R6-0215	PRJNA497340	SAMN10255295	SRR8078765	Salmonella	enterica	Typhimurium	Typhimurium	human, clinical	human sporadic	NA	2006	New York	United States of America	76	39	33	31	28	25	4946710	4934302	4924331	4909979	4846259	4735638	76	682581	4946710	52.12	223068	149993	7	14	0
FSL R8-8081	HUM_TYPH_NY_2011_R8-8081	PRJNA308370	SAMN04394842	SRR3097464	Salmonella	enterica	Typhimurium	Typhimurium	human, clinical	human sporadic	NA	2011	New York	United States of America	79	54	41	38	34	27	4984464	4973618	4943693	4921118	4842919	4600332	79	615949	4984464	52.11	212110	91021	7	16	0
FSL R8-8387	BOV_TYPH_NY_2011_R8-8387	PRJNA308370	SAMN04394817	SRR3097545	Salmonella	enterica	Typhimurium	Typhimurium	animal, clinical	bovine	feces	2011	New York	United States of America	82	55	41	35	34	28	5028618	5016184	4982189	4942905	4920769	4743668	82	568389	5028618	52.1	222741	97036	7	16	0
FSL R8-6089	HUM_TYPH_NY_2010_R8-6089	PRJNA308370	SAMN04394851	SRR3097388	Salmonella	enterica	Typhimurium	Typhimurium	human, clinical	human sporadic	NA	2010	New York	United States of America	82	49	38	36	34	27	5038990	5025620	4999846	4988997	4948201	4722850	82	566017	5038990	51.99	225753	90729	7	15	0
FSL R9-0437	HUM_TYPH_NY_2012_R9-0437	PRJNA308370	SAMN04394856	SRR3097405	Salmonella	enterica	Typhimurium	Typhimurium	human, clinical	human sporadic	NA	2012	New York	United States of America	84	51	38	36	34	29	4937322	4922398	4895010	4880110	4837469	4662703	84	602324	4937322	52.15	222761	87652	7	15	0
FSL R8-5213	HUM_TYPH_NY_2010_R8-5213	PRJNA308370	SAMN04394911	SRR3097468	Salmonella	enterica	Typhimurium	Typhimurium	human, clinical	human sporadic	NA	2010	New York	United States of America	94	64	45	42	39	30	5058093	5045878	5000242	4976306	4906654	4584119	94	471889	5058093	52.11	213666	78012	7	18	0
FSL R8-8274	BOV_TYPH_NY_2011_R8-8274	PRJNA308370	SAMN04394764	SRR3097484	Salmonella	enterica	Typhimurium	Typhimurium	animal, clinical	bovine	feces	2011	New York	United States of America	96	60	46	40	32	25	5035792	5022959	4994294	4953538	4838004	4616184	96	745375	5035792	52.09	234385	93947	7	14	0
FSL S5-0370	HUM_TYPH_NY_2004_S5-0370	PRJNA497340	SAMN10255290	SRR8078770	Salmonella	enterica	Typhimurium	Typhimurium	human	NA	NA	2004	New York	United States of America	97	44	35	33	30	26	4992396	4973512	4960371	4947495	4891239	4745547	97	682156	4992396	52.11	223066	149993	7	14	0
FSL S3-0910	BOV_TYPH_NY_1999_S3-0910	PRJNA497340	SAMN10255272	SRR8078769	Salmonella	enterica	Typhimurium	Typhimurium	animal	bovine	NA	1999	New York	United States of America	115	47	37	33	30	26	4995305	4972361	4954720	4927067	4866090	4721743	115	682042	4995305	52.11	223066	149993	7	14	0
FSL S5-0429	BOV_TYPH_NY_2004_S5-0429	PRJNA497340	SAMN10255242	SRR8078808	Salmonella	enterica	Typhimurium	Typhimurium	NA	bovine	NA	2004	New York	United States of America	116	44	35	31	29	25	4991400	4966574	4949235	4921757	4878481	4734192	116	682261	4991400	52.11	225811	149993	6	13	0
FSL A4-0023	BOV_TYPH_NY_1999_A4-0023	PRJNA497340	SAMN10255271	SRR8078747	Salmonella	enterica	Typhimurium	Typhimurium	animal	bovine	NA	1999	New York	United States of America	129	49	37	33	31	27	4999294	4971800	4948078	4922575	4879299	4740230	129	682193	4999294	52.11	223066	97101	7	15	0
aFood Microbe Tracker (FMT) identifier
bNational Center for Biotechnology Information (NCBI) Sequence Read Archive (SRA) accession
cAssigned using the command-line implementation of Salmonella In Silico Typing Resource (SISTR) version 1.0.2
dAs reported in Food Microbe Tracker (https://www.foodmicrobetracker.net/login/login.aspx)

### Sheet: S3
Supplementary Table S3. Virulence factors, antimicrobial resistance (AMR) genes, plasmid replicons, and prophage identified in 752 DT104 genomes.
	Selected Virulence Factorsa					AMR Determinants (ABRicate + NCBI)b																																																				Plasmid Replicons (ABRicate + PlasmidFinder)c																																									Prophage (PHASTER)d																VFDB Virulence Factors (ABRicate + VFDB)e
Genome	artA	artB	gipA	gogA	gtgA	Number of AMR Genes	aac(3)-IId	aac(3)-IVa	aac(3)-Ia	aac(3)-VIa	aac(6')-Ib-D181Y	aadA1	aadA12	aadA2	aadA31	aadA5	aadA6	aph(3'')-Ib	aph(3')-IIIa	aph(3')-IIa	aph(3')-Ia	aph(4)-Ia	aph(6)-Ic	aph(6)-Id	arr-2	blaCARB-2	blaCMY-2	blaOXA-1	blaOXA-2	blaTEM-1	blaTEM-116	blaTEM-12	bleO	ble_Tn5	catA1	catB3	cmlA1	dfr7	dfrA1	dfrA12	dfrA14	dfrA17	dfrA7	floR	lnu(G)	mph(A)	mph(B)	qnrB19	sul1	sul2	sul3	tet(34)	tet(A)	tet(B)	tet(C)	tet(G)	tet(M)	Number of Plasmid Replicons	Col(BS512)_1	Col(MG828)_1	Col(MGD2)_1	Col(MP18)_1	Col(VCM04)_1	Col(Ye4449)_1	Col(pHAD28)_1	Col156_1	Col440II_1	Col440I_1	Col8282_1	ColRNAI_1	ColpVC_1	IncB/O/K/Z_2	IncC_1	IncFIA(HI1)_1	IncFIA_1	IncFIB(AP001918)_1	IncFIB(H89-PhagePlasmid)_1	IncFIB(K)_1	IncFIB(S)_1	IncFIB(pHCM2)_1	IncFIC(FII)_1	IncFII(S)_1	IncFII(pCoo)_1	IncFII(pHN7A8)_1	IncFII_1	IncHI2A_1	IncHI2_1	IncI1-I(Gamma)_1	IncI2(Delta)_1	IncM1_1	IncN_1	IncP1_3	IncQ1_1	IncX1-1_1	IncX1-4_4	IncX3_1	IncX4_1	pKPC-CAV1321_1	PHAGE_Aeromo_phiO18P_NC_009542	PHAGE_Edward_GF_2_NC_026611	PHAGE_Entero_186_NC_001317	PHAGE_Entero_P1_NC_005856	PHAGE_Entero_ST104_NC_005841	PHAGE_Entero_lambda_NC_001416	PHAGE_Entero_lato_NC_001422	PHAGE_Haemop_HP2_NC_003315	PHAGE_Klebsi_phiKO2_NC_005857	PHAGE_Phage_Gifsy_1_NC_010392	PHAGE_Phage_Gifsy_2_NC_010393	PHAGE_Salmon_118970_sal3_NC_031940	PHAGE_Salmon_Fels_2_NC_010463	PHAGE_Salmon_SPN1S_NC_016761	PHAGE_Salmon_SP_031_NC_021775	PHAGE_Salmon_SSU5_NC_018843	Number of VFDB Virulence Factors	acrA	acrB	allR	astA	avrA	bcfA	bcfB	bcfC	bcfD	bcfE	bcfF	bcfG	cheW	cheY	csgA	csgB	csgC	csgD	csgE	csgF	csgG	ctxB	entA	entB	entC	entE	entS	fepA	fepB	fepC	fepD	fepG	fimC	fimD	fimE	fimF	fimH	fimI	flgG	flgH	flgP	flhC	fliA	fliE	fliG	fliM	fliN	fliP	galF	gmhA/lpcA	gnd	gogB	grvA	gtrA	gtrB	invA	invB	invC	invE	invF	invG	invH	invI	invJ	iroB	iroC	iroN	lpfA	lpfB	lpfC	lpfD	lpfE	manB	mgtB	mgtC	mig-14	misL	mshJ	ompA	orgA	orgB	orgC	pefA	pefB	pefC	pefD	pipB	pipB2	prgH	prgI	prgJ	prgK	ratB	rck	rcsB	shdA	sicA	sicP	sifA	sifB	sinH	sipA/sspA	sipB/sspB	sipC/sspC	sipD	slrP	sodCI	sopA	sopB/sigD	sopD	sopD2	sopE2	spaO	spaP	spaQ	spaR	spaS	spiC/ssaB	sptP	spvB	spvC	ssaC	ssaD	ssaE	ssaG	ssaH	ssaI	ssaJ	ssaK	ssaL	ssaM	ssaN	ssaO	ssaP	ssaQ	ssaR	ssaS	ssaT	ssaU	ssaV	sscA	sscB	sseA	sseB	sseC	sseD	sseE	sseF	sseG	sseI/srfH	sseJ	sseK1	sseK2	sseL	sspH2	steA	steB	steC	tcpQ	zot
TH_SH.1209_97_human_19-05-97	1	1	0	1	1	8	.	100	.	.	.	.	.	100	.	.	.	83.21	.	.	.	.	.	.	.	.	.	.	.	100	.	.	.	.	.	.	.	.	.	100	.	.	.	.	.	.	.	.	100	100	.	.	100	.	.	.	.	3	.	.	.	.	.	.	98.47	.	.	.	.	100	.	.	100	.	.	.	.	.	.	.	.	.	.	.	.	.	.	.	.	.	.	.	.	.	.	.	.	.	0	0	0	0	1	0	0	0	0	1	1	1	0	0	0	0	146	97.24	99.4	98.66	.	100	100	100	100	100	100	100	100	91.37	99.49	100	100	100	100	100	100	100	.	98.98	99.18	99.75	99.07	98.08	99.55	90.7	96.45	99.31	91.54	100	100	.	100	100	100	99.69	80.85	.	95.19	95.71	.	98.69	99.9	62.59	98.4	95.65	71.62	100	100	100	.	97.31;74.52;97.63	100	100	100	100	100	100	100	100	100	55.65	97.05	99.95	100	100	100	100	100	94.46	100	100	100	100	.	100	100	100	100	.	.	.	.	100	100	100	100	100	100	100	.	100	100	100	100	100	100	100	100	100	100	100	100	100	100	100	100	100	100	100	100	100	100	100	100	100	100	100	100	100	100	100	100	100	100	100	100	100	100	100	100	100	100	100	100	100	100	100	100	100	100	100	100	100	100	100	100	100	100	100	100	100	100	100	100	.	.
TH_SH.224_97_human_06-02-97	1	1	0	1	1	6	.	.	.	.	.	.	.	100	.	.	.	.	.	.	.	.	.	.	.	.	.	.	.	100	.	.	.	.	.	.	.	.	.	100	.	.	.	.	.	.	.	.	100	100	100	.	.	.	.	.	.	1	.	.	.	.	.	.	.	.	.	.	.	.	.	.	100	.	.	.	.	.	.	.	.	.	.	.	.	.	.	.	.	.	.	.	.	.	.	.	.	.	0	1	0	0	1	0	0	0	0	1	1	1	0	0	0	0	146	97.24	99.4	98.66	.	100	100	100	100	100	100	100	100	91.37	99.49	100	100	100	100	100	100	100	.	98.98	99.18	99.75	99.07	98.08	99.55	90.7	96.45	99.31	91.54	100	100	.	100	100	100	99.69	80.85	.	95.19	95.71	.	98.69	99.9	62.59	98.4	95.65	71.62	100	100	100	.	97.31;74.52;97.63	100	100	100	100	100	100	100	100	100	55.65	97.05	99.95	100	100	100	100	100	94.46	100	100	100	100	.	100	100	100	100	.	.	.	.	100	100	100	100	100	100	100	.	100	100	100	100	100	100	100	100	100	100	100	100	100	100	100	100	100	100	100	100	100	100	100	100	100	100	100	100	100	100	100	100	100	100	100	100	100	100	100	100	100	100	100	100	100	100	100	100	100	100	100	100	100	100	100	100	100	100	100	100	97.93	100	100	100	.	.
TH_SH.1677_98_human_20-05-98	1	1	0	1	1	8	.	.	.	.	.	100	.	100	.	.	.	.	.	.	.	.	.	.	.	.	.	.	.	100	.	.	.	.	.	.	.	.	.	100	.	.	.	.	.	.	.	.	100	100	100	.	100	.	.	.	.	1	.	.	.	.	.	.	.	.	.	.	.	.	.	.	100	.	.	.	.	.	.	.	.	.	.	.	.	.	.	.	.	.	.	.	.	.	.	.	.	.	0	1	0	0	1	0	0	0	0	1	1	0	0	0	0	0	146	97.24	99.4	98.66	.	100	100	100	100	100	100	100	100	91.37	99.49	100	100	100	100	100	100	100	.	98.98	99.18	99.75	99.07	98.08	99.55	90.7	96.45	99.31	91.54	100	100	.	100	100	100	99.69	80.85	.	95.19	95.71	.	98.69	99.9	62.59	98.4	95.65	71.62	100	100	100	.	97.31;74.52;97.63	100	100	100	100	100	100	100	100	100	55.65	97.05	99.95	100	100	100	100	100	94.46	100	100	100	100	.	100	100	100	100	.	.	.	.	100	100	100	100	100	100	100	.	100	100	100	100	100	100	100	100	100	100	100	100	100	100	100	100	100	100	100	100	100	100	100	100	100	100	100	100	100	100	100	100	100	100	100	100	100	100	100	100	100	100	100	100	100	100	100	100	100	100	100	100	100	100	100	94.94	100	100	100	100	97.93	100	100	100	.	.
TH_SH_181_01_human_29-01-01	0	0	0	1	1	11	.	100	.	.	.	100	.	98.99	.	.	.	83.21	.	.	.	.	.	.	.	.	.	.	.	100	.	.	.	.	.	.	100	.	.	100	.	.	.	.	.	.	.	.	100	100	100	.	100	.	.	.	.	5	.	.	.	.	.	.	.	.	.	67.54;67.54	99.03	100	.	.	100	.	.	.	.	.	.	.	.	.	.	.	.	.	.	.	.	.	100	.	.	.	.	.	.	.	0	1	1	0	1	0	0	0	0	0	1	0	0	0	0	0	145	97.24	99.4	98.66	.	100	100	100	100	100	100	100	100	91.37	99.49	100	100	100	100	100	100	100	.	98.98	99.18	99.75	99.07	98.08	99.55	90.7	96.45	99.31	91.54	100	100	.	100	100	100	99.69	80.85	.	95.19	95.71	.	98.69	99.9	62.59	98.4	95.65	71.62	100	.	100	.	97.31;97.63;74.52	100	100	100	100	100	100	100	100	100	55.65	97.05	99.95	100	100	100	100	100	94.46	100	100	100	100	.	100	100	100	100	.	.	.	.	100	100	100	100	100	100	100	.	100	100	100	100	100	100	100	100	100	100	100	100	100	100	100	100	100	100	100	100	100	100	100	100	100	100	100	100	100	100	100	100	100	100	100	100	100	100	100	100	100	100	100	100	100	100	100	100	100	100	100	100	100	100	100	100	100	100	100	100	100	100	100	100	.	.
BOV_TYPH_Scotland_1991_ERR026062	1	1	0	1	1	0	.	.	.	.	.	.	.	.	.	.	.	.	.	.	.	.	.	.	.	.	.	.	.	.	.	.	.	.	.	.	.	.	.	.	.	.	.	.	.	.	.	.	.	.	.	.	.	.	.	.	.	3	.	.	.	.	.	.	.	98.7	.	.	.	.	.	.	.	.	.	.	.	.	100	.	.	100	.	.	.	.	.	.	.	.	.	.	.	.	.	.	.	.	0	0	0	0	0	0	0	0	0	1	1	1	0	0	0	0	151	97.24	99.4	98.66	.	100	100	100	100	100	100	100	100	91.37	99.49	100	100	100	100	100	100	100	.	98.98	99.18	99.75	99.07	98.08	99.55	90.7	96.45	99.31	91.54	100	100	.	100	100	100	99.69	80.85	.	95.19	95.71	.	98.69	99.9	62.59	98.4	95.65	71.62	100	100	100	.	97.31;74.52;97.63	100	100	100	100	100	100	100	100	100	98.66	97.05	99.95	100	100	100	100	100	94.46	100	100	100	100	.	100	100	100	100	100	100	100	100	100	100	100	100	100	100	100	100	100	100	100	100	100	100	100	100	100	100	100	100	100	100	100	100	100	100	100	100	100	100	100	100	100	100	100	100	100	100	100	100	100	100	100	100	100	100	100	100	100	100	100	100	100	100	100	100	100	100	100	100	100	100	100	100	100	100	100	100	93.71	100	100	100	.	.
FR_TM_69_703_human_24-09-69	1	1	0	1	1	0	.	.	.	.	.	.	.	.	.	.	.	.	.	.	.	.	.	.	.	.	.	.	.	.	.	.	.	.	.	.	.	.	.	.	.	.	.	.	.	.	.	.	.	.	.	.	.	.	.	.	.	2	.	.	.	.	.	.	.	.	.	.	.	.	.	.	.	.	.	.	.	.	100	.	.	100	.	.	.	.	.	.	.	.	.	.	.	.	.	.	.	.	0	1	0	0	1	0	0	0	0	1	1	1	0	0	0	0	151	97.24	99.4	98.66	.	100	100	100	100	100	100	100	100	91.37	99.49	100	100	100	100	100	100	100	.	98.98	99.18	99.75	99.07	98.08	99.55	90.7	96.45	99.31	91.54	100	100	.	100	100	100	99.69	80.85	.	95.19	95.71	.	98.69	99.9	62.59	98.4	95.65	71.62	100	100	100	.	97.31;74.52;97.63	100	100	100	100	100	100	100	100	100	98.66	97.05	99.95	100	100	100	100	100	94.46	100	100	100	100	.	100	100	100	100	100	100	100	100	100	100	100	100	100	100	100	100	100	55.98	100	100	100	100	100	100	100	100	100	100	100	100	100	100	100	100	100	100	100	100	100	100	100	100	100	100	100	100	100	100	100	100	100	100	100	100	100	100	100	100	100	100	100	100	100	100	100	100	100	100	100	100	100	100	100	100	100	100	100	100	100	100	.	.
FR_TM_75_406_human_18-01-75	1	1	0	1	1	0	.	.	.	.	.	.	.	.	.	.	.	.	.	.	.	.	.	.	.	.	.	.	.	.	.	.	.	.	.	.	.	.	.	.	.	.	.	.	.	.	.	.	.	.	.	.	.	.	.	.	.	2	.	.	.	.	.	.	.	.	.	.	.	.	.	.	.	.	.	.	.	.	100	.	.	100	.	.	.	.	.	.	.	.	.	.	.	.	.	.	.	.	0	1	0	0	1	0	0	0	0	1	1	1	0	0	0	0	151	97.24	99.4	98.66	.	100	100	100	100	100	100	100	100	91.37	99.49	100	100	100	100	100	100	100	.	98.98	99.18	99.75	99.07	98.08	99.55	90.7	96.45	99.31	91.54	100	100	.	100	100	100	99.69	80.85	.	95.19	95.71	.	98.69	99.9	62.59	98.4	95.65	71.62	100	100	100	.	97.31;74.52;97.63	100	100	100	100	100	100	100	100	100	98.66	97.05	99.95	100	100	100	100	100	94.46	100	100	100	100	.	100	100	100	100	100	100	100	100	100	100	100	100	100	100	100	100	100	100	100	100	100	100	100	100	100	100	100	100	100	100	100	100	100	100	100	100	100	100	100	100	100	100	100	100	100	100	100	100	100	100	100	100	100	100	100	100	100	100	100	100	100	100	100	100	100	100	100	100	100	100	100	100	100	100	100	100	100	100	100	100	.	.
MA_TM_75_339_human_06-03-75	1	1	0	1	1	0	.	.	.	.	.	.	.	.	.	.	.	.	.	.	.	.	.	.	.	.	.	.	.	.	.	.	.	.	.	.	.	.	.	.	.	.	.	.	.	.	.	.	.	.	.	.	.	.	.	.	.	3	.	.	.	.	.	.	.	.	.	.	.	.	.	.	.	.	.	.	.	.	100	.	.	100	.	.	.	.	.	.	100	.	.	.	.	.	.	.	.	.	0	0	0	0	1	0	0	0	0	1	1	1	0	0	0	0	151	97.24	99.4	98.66	.	100	100	100	100	100	100	100	100	91.37	99.49	100	100	100	100	100	100	100	.	98.98	99.18	99.75	99.07	98.08	99.55	90.7	96.45	99.31	91.54	100	100	.	100	100	100	99.69	80.85	.	95.19	95.71	.	98.69	99.9	62.59	98.4	95.65	71.62	100	100	100	.	97.31;74.52;97.63	100	100	100	100	100	100	100	100	100	98.66	97.05	99.95	100	100	100	100	100	94.46	100	100	100	100	.	100	100	100	100	100	100	100	100	100	100	100	100	100	100	100	100	100	55.98	100	100	100	100	100	100	100	100	100	100	100	100	100	100	100	100	100	100	100	100	100	100	100	100	100	100	100	100	100	100	100	100	100	100	100	100	100	100	100	100	100	100	100	100	100	100	100	100	100	100	100	100	100	100	100	100	100	100	97.93	100	100	100	.	.
ES_TM_761_108_human_08-10-76	1	1	0	1	1	3	.	.	.	.	.	.	.	.	.	.	.	100	.	.	87.62	.	.	90.2	.	.	.	.	.	.	.	.	.	.	.	.	.	.	.	.	.	.	.	.	.	.	.	.	.	.	.	.	.	.	.	.	.	2	.	.	.	.	.	.	.	.	.	.	.	.	.	.	.	.	.	.	.	.	.	.	.	100	.	.	.	.	.	.	100	.	.	.	.	.	.	.	.	.	0	0	0	0	0	0	0	0	0	1	0	0	0	0	0	0	125	97.24	99.4	98.66	.	100	100	100	100	100	100	100	100	91.37	99.49	88.6	100	100	100	100	100	100	.	98.98	99.18	99.75	99.07	98.08	99.55	90.7	96.45	99.31	91.54	100	100	.	100	100	100	99.69	80.85	.	95.19	95.71	.	98.69	99.9	62.59	98.4	95.65	71.62	100	100	100	.	74.52;97.63	.	.	.	.	.	.	.	.	.	98.66	97.05	99.95	.	100	100	100	100	94.46	100	100	100	100	.	100	100	100	100	100	100	100	100	100	100	100	100	100	100	100	100	100	52.84	.	.	89.52	100	100	.	.	.	.	100	100	100	100	100	100	100	.	.	.	.	.	100	.	.	.	100	100	100	100	100	100	100	100	100	100	100	100	100	100	100	100	100	52.97	100	100	100	100	100	.	.	82.49	100	100	94.94	100	100	100	100	97.93	100	100	100	.	.
HUM_TYPH_Scotland_2011_ERR164786	1	1	0	1	1	0	.	.	.	.	.	.	.	.	.	.	.	.	.	.	.	.	.	.	.	.	.	.	.	.	.	.	.	.	.	.	.	.	.	.	.	.	.	.	.	.	.	.	.	.	.	.	.	.	.	.	.	2	.	.	.	.	.	.	.	.	.	.	.	.	.	.	.	.	.	.	.	.	100	.	.	100	.	.	.	.	.	.	.	.	.	.	.	.	.	.	.	.	0	1	0	0	1	0	0	0	0	1	1	1	0	0	0	0	151	97.24	99.4	98.66	.	100	100	100	100	100	100	100	100	91.37	99.49	100	100	100	100	100	100	100	.	98.98	99.18	99.75	99.07	98.08	99.55	90.7	96.45	99.31	91.54	100	100	.	100	100	100	99.69	80.85	.	95.19	95.71	.	98.69	99.9	62.59	98.4	95.65	71.62	100	100	100	.	97.31;74.52;97.63	100	100	100	100	100	100	100	100	100	98.66	97.05	99.95	100	100	100	100	100	94.46	100	100	100	100	.	100	100	100	100	100	100	100	100	100	100	100	100	100	100	100	100	100	100	100	100	100	100	100	100	100	100	100	100	100	100	100	100	100	100	100	100	100	100	100	100	100	100	100	100	100	100	100	100	100	100	100	100	100	100	100	100	100	100	100	100	100	100	100	100	100	100	100	100	100	100	100	100	100	100	100	100	100	100	100	100	.	.
FR_09_3600_human_2009	1	1	0	1	1	0	.	.	.	.	.	.	.	.	.	.	.	.	.	.	.	.	.	.	.	.	.	.	.	.	.	.	.	.	.	.	.	.	.	.	.	.	.	.	.	.	.	.	.	.	.	.	.	.	.	.	.	3	.	.	.	.	.	.	98.47	.	.	.	.	.	.	.	.	.	.	.	.	.	100	.	.	100	.	.	.	.	.	.	.	.	.	.	.	.	.	.	.	.	0	1	0	0	1	0	0	0	0	1	1	1	0	0	0	0	151	97.24	99.4	98.66	.	100	100	100	100	100	100	100	100	91.37	99.49	100	100	100	100	100	100	100	.	98.98	99.18	99.75	99.07	98.08	99.55	90.7	96.45	99.31	91.54	100	100	.	100	100	100	99.69	80.85	.	95.19	95.71	.	98.69	99.9	62.59	98.4	95.65	71.62	100	100	100	.	97.31;74.52;97.63	100	100	100	100	100	100	100	100	100	98.66	97.05	99.95	100	100	100	100	100	94.46	100	100	100	100	.	100	100	100	100	100	100	100	100	100	100	100	100	100	100	100	100	100	100	100	100	100	100	100	100	100	100	100	100	100	100	100	100	100	100	100	100	100	100	100	100	100	100	100	100	100	100	100	100	100	100	100	100	100	100	100	100	100	100	100	100	100	100	100	100	100	100	100	100	100	100	100	100	100	100	100	100	100	100	100	100	.	.
HUM_TYPH_Scotland_1992_ERR164801	1	1	0	1	1	0	.	.	.	.	.	.	.	.	.	.	.	.	.	.	.	.	.	.	.	.	.	.	.	.	.	.	.	.	.	.	.	.	.	.	.	.	.	.	.	.	.	.	.	.	.	.	.	.	.	.	.	2	.	.	.	.	.	.	.	.	.	.	.	.	.	.	.	.	.	.	.	.	100	.	.	100	.	.	.	.	.	.	.	.	.	.	.	.	.	.	.	.	0	0	0	0	1	0	0	0	0	1	1	0	0	0	0	0	151	97.24	99.4	98.66	.	100	100	100	100	100	100	100	100	91.37	99.49	100	100	100	100	100	100	100	.	98.98	99.18	99.75	99.07	98.08	99.55	90.7	96.45	99.31	91.54	100	100	.	100	100	100	99.69	80.85	.	95.19	95.71	.	98.69	99.9	62.59	98.4	95.65	71.62	100	100	100	.	74.52;97.63;97.31	100	100	100	100	100	100	100	100	100	98.66	97.05	99.95	100	100	100	100	100	94.46	100	100	100	100	.	100	100	100	100	100	100	100	100	100	100	100	100	100	100	100	100	100	100	100	100	100	100	100	100	100	100	100	100	100	100	100	100	100	100	100	100	100	100	100	100	100	100	100	100	100	100	100	100	100	100	100	100	100	100	100	100	100	100	100	100	100	100	100	100	100	100	100	100	100	100	100	84.62	100	100	100	100	100	100	100	100	.	.
HUM_TYPH_Scotland_1998_ERR164800	1	1	0	1	1	0	.	.	.	.	.	.	.	.	.	.	.	.	.	.	.	.	.	.	.	.	.	.	.	.	.	.	.	.	.	.	.	.	.	.	.	.	.	.	.	.	.	.	.	.	.	.	.	.	.	.	.	2	.	.	.	.	.	.	.	.	.	.	.	.	.	.	.	.	.	.	.	.	100	.	.	100	.	.	.	.	.	.	.	.	.	.	.	.	.	.	.	.	0	0	0	0	1	0	0	0	0	1	1	1	0	0	0	0	151	97.24	99.4	98.66	.	100	100	100	100	100	100	100	100	91.37	99.49	100	100	100	100	100	100	100	.	98.98	99.18	99.75	99.07	98.08	99.55	90.7	96.45	99.31	91.54	100	100	.	100	100	100	99.69	80.85	.	95.19	95.71	.	98.69	99.9	62.59	98.4	95.65	71.62	100	100	100	.	97.31;74.52;97.63	100	100	100	100	100	100	100	100	100	98.66	97.05	99.95	100	100	100	100	100	94.46	100	100	100	100	.	100	100	100	100	100	100	100	100	100	100	100	100	100	100	100	100	100	51.27	100	100	100	100	100	100	100	100	100	100	100	100	100	100	100	100	100	100	100	100	100	100	100	100	100	100	100	100	100	100	100	100	100	100	100	100	100	100	100	100	100	100	100	100	100	100	100	100	100	100	100	100	100	100	100	100	100	100	93.71	100	100	100	.	.
TH_SH_1632_94_human_23-05-94	1	1	0	1	1	0	.	.	.	.	.	.	.	.	.	.	.	.	.	.	.	.	.	.	.	.	.	.	.	.	.	.	.	.	.	.	.	.	.	.	.	.	.	.	.	.	.	.	.	.	.	.	.	.	.	.	.	3	.	.	.	.	.	.	.	.	.	.	.	.	.	.	.	.	.	.	.	.	100	.	.	100	.	.	.	.	.	.	.	.	.	100	.	.	.	.	.	.	0	1	0	0	1	0	0	0	0	1	1	1	0	0	0	0	151	97.24	99.4	98.66	.	100	100	100	100	100	100	100	100	91.37	99.49	100	100	100	100	100	100	100	.	98.98	99.18	99.75	99.07	98.08	99.55	90.7	96.45	99.31	91.54	100	100	.	100	100	100	99.69	80.85	.	95.19	95.71	.	98.69	99.9	62.59	98.4	95.65	71.62	100	100	100	.	97.31;97.63;74.52	100	100	100	100	100	100	100	100	100	98.66	97.05	99.95	100	100	100	100	100	94.46	100	100	100	100	.	100	100	100	100	100	100	100	100	100	100	100	100	100	100	100	100	100	55.98	100	100	100	100	100	100	100	100	100	100	100	100	100	100	100	100	100	100	100	100	100	100	100	100	100	100	100	100	100	100	100	100	100	100	100	100	100	100	100	100	100	100	100	100	100	100	100	100	100	100	100	100	100	94.94	100	100	100	100	97.93	100	100	100	.	.
TH_SH_789_95_human_07-02-95	1	1	0	1	1	0	.	.	.	.	.	.	.	.	.	.	.	.	.	.	.	.	.	.	.	.	.	.	.	.	.	.	.	.	.	.	.	.	.	.	.	.	.	.	.	.	.	.	.	.	.	.	.	.	.	.	.	2	.	.	.	.	.	.	.	.	.	.	.	.	.	.	.	.	.	.	.	.	100	.	.	100	.	.	.	.	.	.	.	.	.	.	.	.	.	.	.	.	0	1	0	0	1	0	0	0	0	1	1	1	0	0	0	0	151	97.24	99.4	98.66	.	100	100	100	100	100	100	100	100	91.37	99.49	100	100	100	100	100	100	100	.	98.98	99.18	99.75	99.07	98.08	99.55	90.7	96.45	99.31	91.54	100	100	.	100	100	100	99.69	80.85	.	95.19	95.71	.	98.69	99.9	62.59	98.4	95.65	71.62	100	100	100	.	97.31;74.52;97.63	100	100	100	100	100	100	100	100	100	98.66	97.05	99.95	100	100	100	100	100	94.46	100	100	100	100	.	100	100	100	100	100	100	100	100	100	100	100	100	100	100	100	100	100	63.92	100	100	100	100	100	100	100	100	100	100	100	100	100	100	100	100	100	100	100	100	100	100	100	100	100	100	100	100	100	100	100	100	100	100	100	100	100	100	100	100	100	100	100	100	100	100	100	100	100	100	100	100	100	100	100	100	100	100	100	100	100	100	.	.
TH_SH_429_90_human_06-02-90	1	1	0	1	1	0	.	.	.	.	.	.	.	.	.	.	.	.	.	.	.	.	.	.	.	.	.	.	.	.	.	.	.	.	.	.	.	.	.	.	.	.	.	.	.	.	.	.	.	.	.	.	.	.	.	.	.	2	.	.	.	.	.	.	.	.	.	.	.	.	.	.	.	.	.	.	.	.	100	.	.	100	.	.	.	.	.	.	.	.	.	.	.	.	.	.	.	.	0	1	0	0	1	0	0	0	0	1	1	1	0	0	0	0	151	97.24	99.4	98.66	.	100	100	100	100	100	100	100	100	91.37	99.49	100	100	100	100	100	100	100	.	98.98	99.18	99.75	99.07	98.08	99.55	90.7	96.45	99.31	91.54	100	100	.	100	100	100	99.69	80.85	.	95.19	95.71	.	98.69	99.9	62.59	98.4	95.65	71.62	100	100	100	.	97.31;74.52;97.63	100	100	100	100	100	100	100	100	100	98.66	97.05	99.95	100	100	100	100	100	94.46	100	100	100	100	.	100	100	100	100	100	100	100	100	100	100	100	100	100	100	100	100	100	55.98	100	100	100	100	100	100	100	100	100	100	100	100	100	100	100	100	100	100	100	100	100	100	100	100	100	100	100	100	100	100	100	100	100	100	100	100	100	100	100	100	100	100	100	100	100	100	100	100	100	100	100	100	100	100	100	100	100	100	100	100	100	100	.	.
DK_2007-51-7944-1_chicken_30-10-07	1	1	0	1	1	0	.	.	.	.	.	.	.	.	.	.	.	.	.	.	.	.	.	.	.	.	.	.	.	.	.	.	.	.	.	.	.	.	.	.	.	.	.	.	.	.	.	.	.	.	.	.	.	.	.	.	.	2	.	.	.	.	.	.	.	.	.	.	.	.	.	.	.	.	.	.	.	.	100	.	.	100	.	.	.	.	.	.	.	.	.	.	.	.	.	.	.	.	0	1	0	0	1	0	0	0	0	1	1	1	0	0	0	0	151	97.24	99.4	98.66	.	100	100	100	100	100	100	100	100	91.37	99.49	100	100	100	100	100	100	100	.	98.98	99.18	99.75	99.07	98.08	99.55	90.7	96.45	99.31	91.54	100	100	.	100	100	100	99.69	80.85	.	95.19	95.71	.	98.69	99.9	62.59	98.4	95.65	71.62	100	100	100	.	97.31;74.52;97.63	100	100	100	100	100	100	100	100	100	98.66	97.05	99.95	100	100	100	100	100	94.46	100	100	100	100	.	100	100	100	100	100	100	100	100	100	100	100	100	100	100	100	100	100	82.71	100	100	100	100	100	100	100	100	100	100	100	100	100	100	100	100	100	100	100	100	100	100	100	100	100	100	100	100	100	100	100	100	100	100	100	100	100	100	100	100	100	100	100	100	100	100	100	100	100	100	100	100	100	94.94	100	100	100	100	100	100	100	100	.	.
DK_2010-60-5161-3_broiler_21-09-10	1	1	0	1	1	0	.	.	.	.	.	.	.	.	.	.	.	.	.	.	.	.	.	.	.	.	.	.	.	.	.	.	.	.	.	.	.	.	.	.	.	.	.	.	.	.	.	.	.	.	.	.	.	.	.	.	.	3	.	.	.	.	.	.	.	100.00;98.70	.	.	.	.	.	.	.	.	.	.	.	.	100	.	.	100	.	.	.	.	.	.	.	.	.	.	.	.	.	.	.	.	0	1	0	0	1	0	0	0	0	1	1	0	0	0	0	0	151	97.24	99.4	98.66	.	100	100	100	100	100	100	100	100	91.37	99.49	100	100	100	100	100	100	100	.	98.98	99.18	99.75	99.07	98.08	99.55	90.7	96.45	99.31	91.54	100	100	.	100	100	100	99.69	80.85	.	95.19	95.71	.	98.69	99.9	62.59	98.4	95.65	71.62	100	100	100	.	97.31;74.52;97.63	100	100	100	100	100	100	100	100	100	98.66	97.05	99.95	100	100	100	100	100	94.46	100	100	100	100	.	100	100	100	100	100	100	100	100	100	100	100	100	100	100	100	100	100	82.71	100	100	100	100	100	100	100	100	100	100	100	100	100	100	100	100	100	100	100	100	100	100	100	100	100	100	100	100	100	100	100	100	100	100	100	100	100	100	100	100	100	100	100	100	100	100	100	100	100	100	100	100	100	94.94	100	100	100	100	100	100	100	100	.	.
DK_2010-60-5423-1_pig_28-09-10	1	1	0	1	1	0	.	.	.	.	.	.	.	.	.	.	.	.	.	.	.	.	.	.	.	.	.	.	.	.	.	.	.	.	.	.	.	.	.	.	.	.	.	.	.	.	.	.	.	.	.	.	.	.	.	.	.	2	.	.	.	.	.	.	.	.	.	.	.	.	.	.	.	.	.	.	.	.	100	.	.	100	.	.	.	.	.	.	.	.	.	.	.	.	.	.	.	.	0	1	0	0	1	0	0	0	0	1	1	1	0	0	0	0	151	97.24	99.4	98.66	.	100	100	100	100	100	100	100	100	91.37	99.49	100	100	100	100	100	100	100	.	98.98	99.18	99.75	99.07	98.08	99.55	90.7	96.45	99.31	91.54	100	100	.	100	100	100	99.69	80.85	.	95.19	95.71	.	98.69	99.9	62.59	98.4	95.65	71.62	100	100	100	.	79.25;74.52;97.63	100	100	100	100	100	100	100	100	100	98.66	97.05	99.95	100	100	100	100	100	94.46	100	100	100	100	.	100	100	100	100	100	100	100	100	100	100	100	100	100	100	100	100	100	82.71	100	100	100	100	100	100	100	100	100	100	100	100	100	100	100	100	100	100	100	100	100	100	100	100	100	100	100	100	100	100	100	100	100	100	100	100	100	100	100	100	100	100	100	100	100	100	100	100	100	100	100	100	100	100	100	100	100	100	97.93	100	100	100	.	.
DK_2006-60-2120-1_pig_07-11-06	1	1	0	1	1	0	.	.	.	.	.	.	.	.	.	.	.	.	.	.	.	.	.	.	.	.	.	.	.	.	.	.	.	.	.	.	.	.	.	.	.	.	.	.	.	.	.	.	.	.	.	.	.	.	.	.	.	2	.	.	.	.	.	.	.	.	.	.	.	.	.	.	.	.	.	.	.	.	100	.	.	100	.	.	.	.	.	.	.	.	.	.	.	.	.	.	.	.	0	0	0	0	0	0	0	0	0	0	0	0	0	0	0	0	151	97.24	99.4	98.66	.	100	100	100	100	100	100	100	100	91.37	99.49	100	100	100	100	100	100	100	.	98.98	99.18	99.75	99.07	98.08	99.55	90.7	96.45	99.31	91.54	100	100	.	100	100	100	99.69	80.85	.	95.19	95.71	.	98.69	99.9	62.59	98.4	95.65	71.62	100	100	100	.	97.31;74.52;97.63	100	100	100	100	100	100	100	100	100	98.66	97.05	99.95	100	100	100	100	100	94.46	100	100	100	100	.	100	100	100	100	100	100	100	100	100	100	100	100	100	100	100	100	100	82.71	100	100	100	100	100	100	100	100	100	100	100	100	100	100	100	100	100	100	100	100	100	100	100	100	100	100	100	100	100	100	100	100	100	100	100	100	100	100	100	100	100	100	100	100	100	100	100	100	100	100	100	100	100	100	100	100	100	100	100	100	100	100	.	.
TH_H.879_90_human_09-03-90	1	1	0	1	1	0	.	.	.	.	.	.	.	.	.	.	.	.	.	.	.	.	.	.	.	.	.	.	.	.	.	.	.	.	.	.	.	.	.	.	.	.	.	.	.	.	.	.	.	.	.	.	.	.	.	.	.	2	.	.	.	.	.	.	.	.	.	.	.	.	.	.	.	.	.	.	.	.	100	.	.	100	.	.	.	.	.	.	.	.	.	.	.	.	.	.	.	.	0	1	0	0	1	0	0	0	0	1	1	0	0	0	0	0	151	97.24	99.4	98.66	.	100	100	100	100	100	100	100	100	91.37	99.49	100	100	100	100	100	100	100	.	98.98	99.18	99.75	99.07	98.08	99.55	90.7	96.45	99.31	91.54	100	100	.	100	100	100	99.69	80.85	.	95.19	95.71	.	98.69	99.9	62.59	98.4	95.65	71.62	100	100	100	.	74.52;97.31;97.63	100	100	100	100	100	100	100	100	100	98.66	97.05	99.95	100	100	100	100	100	94.46	100	100	100	100	.	100	100	100	100	100	100	100	100	100	100	100	100	100	100	100	100	100	100	100	100	100	100	100	100	100	100	100	100	100	100	100	100	100	100	100	100	100	100	100	100	100	100	100	100	100	100	100	100	100	100	100	100	100	100	100	100	100	100	100	100	100	100	100	100	100	100	100	100	100	100	100	100	100	100	100	100	97.93	100	100	100	.	.
BOV_TYPH_Scotland_1993_ERR026019	1	1	0	1	1	6	.	.	.	.	.	.	.	.	.	.	.	100	.	.	100	.	.	100	.	.	.	.	.	100	.	.	.	.	.	.	.	.	.	.	.	.	.	.	.	.	.	.	.	100	.	.	100	.	.	.	.	5	.	.	.	.	.	.	.	.	.	.	.	.	100	98.12	.	.	.	.	.	.	100	.	.	100	.	.	.	.	.	.	.	.	.	.	66.46	.	.	.	.	.	0	1	0	0	0	0	0	0	0	1	1	0	0	0	0	0	151	97.24	99.4	98.66	.	100	100	100	100	100	100	100	100	91.37	99.49	100	100	100	100	100	100	100	.	98.98	99.18	99.75	99.07	98.08	99.55	90.7	96.45	99.31	91.54	100	100	.	100	100	100	99.69	80.85	.	95.19	95.71	.	98.69	99.9	62.59	98.4	95.65	71.62	100	100	100	.	74.52;97.63	100	100	100	100	100	100	100	100	100	98.66	97.05	99.95	100	100	100	100	100	94.46	100	100	100	100	.	100	100	100	100	100	100	100	100	100	100	100	100	100	100	100	100	100	51.14	100	100	100	100	100	100	100	100	100	100	100	100	100	100	100	100	100	100	100	100	100	100	100	100	100	100	100	100	100	100	100	100	100	100	100	100	100	100	100	100	100	100	100	100	100	100	100	100	100	100	100	100	100	100	100	100	100	100	100	100	100	100	.	.
HUM_TYPH_Scotland_1992_ERR026072	0	0	0	1	1	0	.	.	.	.	.	.	.	.	.	.	.	.	.	.	.	.	.	.	.	.	.	.	.	.	.	.	.	.	.	.	.	.	.	.	.	.	.	.	.	.	.	.	.	.	.	.	.	.	.	.	.	3	.	.	.	.	.	.	.	.	.	.	.	.	100	.	.	.	.	.	.	.	100	.	.	100	.	.	.	.	.	.	.	.	.	.	.	.	.	.	.	.	0	0	0	0	1	0	0	0	0	0	1	1	0	0	0	0	150	97.24	99.4	98.66	.	100	100	100	100	100	100	100	100	91.37	99.49	100	100	100	100	100	100	100	.	98.98	99.18	99.75	99.07	98.08	99.55	90.7	96.45	99.31	91.54	100	100	.	100	100	100	99.69	80.85	.	95.19	95.71	.	98.69	99.9	62.59	98.4	95.65	71.62	100	.	100	.	97.31;74.52;97.63	100	100	100	100	100	100	100	100	100	98.66	97.05	99.95	100	100	100	100	100	94.46	100	100	100	100	.	100	100	100	100	100	100	100	100	100	100	100	100	100	100	100	100	100	55.42	100	100	100	100	100	100	100	100	100	100	100	100	100	100	100	100	100	100	100	100	100	100	100	100	100	100	100	100	100	100	100	100	100	100	100	100	100	100	100	100	100	100	100	100	100	100	100	100	100	100	100	100	100	91.43	100	100	100	100	93.71	100	100	100	.	.
HUM_TYPH_Scotland_1992_ERR026073	1	1	0	1	1	0	.	.	.	.	.	.	.	.	.	.	.	.	.	.	.	.	.	.	.	.	.	.	.	.	.	.	.	.	.	.	.	.	.	.	.	.	.	.	.	.	.	.	.	.	.	.	.	.	.	.	.	3	.	.	.	.	.	.	.	.	.	.	.	.	100	.	.	.	.	.	.	.	100	.	.	100	.	.	.	.	.	.	.	.	.	.	.	.	.	.	.	.	0	1	0	0	0	0	0	0	0	1	1	1	0	0	0	0	151	97.24	99.4	98.66	.	100	100	100	100	100	100	100	100	91.37	99.49	100	100	100	100	100	100	100	.	98.98	99.18	99.75	99.07	98.08	99.55	90.7	96.45	99.31	91.54	100	100	.	100	100	100	99.69	80.85	.	95.19	95.71	.	98.69	99.9	62.59	98.4	95.65	71.62	100	100	100	.	97.31;74.52;97.63	100	100	100	100	100	100	100	100	100	98.66	97.05	99.95	100	100	100	100	100	94.46	100	100	100	100	.	100	100	100	100	100	100	100	100	100	100	100	100	100	100	100	100	100	100	100	100	100	100	100	100	100	100	100	100	100	100	100	100	100	100	100	100	100	100	100	100	100	100	100	100	100	100	100	100	100	100	100	100	100	100	100	100	100	100	100	100	100	100	100	100	100	100	100	100	100	100	100	100	100	100	100	100	93.71	100	100	100	.	.
HUM_TYPH_Scotland_1994_ERR026107	1	1	0	1	1	4	.	.	.	.	.	.	.	.	.	.	.	67.15	.	.	.	.	.	100	.	.	.	.	.	.	.	.	.	.	.	.	.	.	.	.	100	.	.	.	.	.	.	.	.	100	.	.	.	.	.	.	.	4	.	.	.	.	.	.	100	99.35	.	.	.	.	.	.	.	.	.	.	.	.	100	.	.	100	.	.	.	.	.	.	.	.	.	.	.	.	.	.	.	.	0	1	0	0	1	0	0	0	0	1	1	1	0	0	0	0	151	97.24	99.4	98.66	.	100	100	100	100	100	100	100	100	91.37	99.49	100	100	100	100	100	100	100	.	98.98	99.18	99.75	99.07	98.08	99.55	90.7	96.45	99.31	91.54	100	100	.	100	100	100	99.69	80.85	.	95.19	95.71	.	98.69	99.9	62.59	98.4	95.65	71.62	100	100	100	.	74.52;97.63;97.31	100	100	100	100	100	100	100	100	100	98.66	97.05	99.95	100	100	100	100	100	94.46	100	100	100	100	.	100	100	100	100	100	100	100	100	100	100	100	100	100	100	100	100	100	100	100	100	100	100	100	100	100	100	100	100	100	100	100	100	100	100	100	100	100	100	100	100	100	100	100	100	100	100	100	100	100	100	100	100	100	100	100	100	100	100	100	100	100	100	100	100	100	100	100	100	100	100	100	100	100	100	100	100	93.71	100	100	100	.	.
HUM_TYPH_Scotland_1994_ERR026111	1	1	0	1	1	0	.	.	.	.	.	.	.	.	.	.	.	.	.	.	.	.	.	.	.	.	.	.	.	.	.	.	.	.	.	.	.	.	.	.	.	.	.	.	.	.	.	.	.	.	.	.	.	.	.	.	.	3	.	.	.	.	.	.	.	.	.	.	.	.	100	.	.	.	.	.	.	.	100	.	.	100	.	.	.	.	.	.	.	.	.	.	.	.	.	.	.	.	0	1	0	0	1	0	0	0	0	1	1	1	0	0	0	0	151	97.24	99.4	98.66	.	100	100	100	100	100	100	100	100	91.37	99.49	100	100	100	100	100	100	100	.	98.98	99.18	99.75	99.07	98.08	99.55	90.7	96.45	99.31	91.54	100	100	.	100	100	100	99.69	80.85	.	95.19	95.71	.	98.69	99.9	62.59	98.4	95.65	71.62	100	100	100	.	97.63;97.31;74.52	100	100	100	100	100	100	100	100	100	98.66	97.05	99.95	100	100	100	100	100	94.46	100	100	100	100	.	100	100	100	100	100	100	100	100	100	100	100	100	100	100	100	100	100	100	100	100	100	100	100	100	100	100	100	100	100	100	100	100	100	100	100	100	100	100	100	100	100	100	100	100	100	100	100	100	100	100	100	100	100	100	100	100	100	100	100	100	100	100	100	100	100	100	100	100	100	100	100	100	100	100	100	100	93.71	100	100	100	.	.
BOV_TYPH_Scotland_2006_ERR164791	1	1	0	1	1	5	.	.	.	.	.	.	.	100	.	.	.	.	.	.	.	.	.	.	.	100	.	.	.	.	.	.	.	.	.	.	.	.	.	.	.	.	.	100	.	.	.	.	63.89	.	.	.	.	.	.	100	.	0	.	.	.	.	.	.	.	.	.	.	.	.	.	.	.	.	.	.	.	.	.	.	.	.	.	.	.	.	.	.	.	.	.	.	.	.	.	.	.	.	0	0	0	0	1	0	0	0	0	1	1	0	0	0	0	0	144	97.24	99.4	98.66	.	100	100	100	100	100	100	100	100	91.37	99.49	100	100	100	100	100	100	100	.	98.98	99.18	99.75	99.07	98.08	99.55	90.7	96.45	99.31	91.54	100	100	.	100	100	100	99.69	80.85	.	95.19	95.71	.	98.69	99.9	62.59	98.4	95.65	71.62	100	100	100	.	74.52;97.63;97.31	100	100	100	100	100	100	100	100	100	98.66	97.05	99.95	100	100	100	100	100	94.46	100	100	100	100	.	100	100	100	100	.	.	.	.	100	100	100	100	100	100	100	.	100	100	100	100	100	100	100	100	100	100	100	100	100	100	100	100	100	100	100	100	100	100	100	100	100	.	.	100	100	100	100	100	100	100	100	100	100	100	100	100	100	100	100	100	100	100	100	100	100	100	100	100	100	100	100	84.62	100	100	100	100	100	100	100	100	.	.
HUM_TYPH_Scotland_2008_ERR164780	1	1	0	1	1	5	.	.	.	.	.	.	.	100	.	.	.	.	.	.	.	.	.	.	.	100	.	.	.	.	.	.	.	.	.	.	.	.	.	.	.	.	.	100	.	.	.	.	63.89	.	.	.	.	.	.	100	.	2	.	.	.	.	.	.	.	.	.	.	.	.	.	.	.	.	.	.	.	.	100	.	.	100	.	.	.	.	.	.	.	.	.	.	.	.	.	.	.	.	0	0	0	0	1	0	0	0	0	1	1	0	0	0	0	0	151	97.24	99.4	98.66	.	100	100	100	100	100	100	100	100	91.37	99.49	100	100	100	100	100	100	100	.	98.98	99.18	99.75	99.07	98.08	99.55	90.7	96.45	99.31	91.54	100	100	.	100	100	100	99.69	80.85	.	95.19	95.71	.	98.69	99.9	62.59	98.4	95.65	71.62	100	100	100	.	97.31;74.52;97.63	100	100	100	100	100	100	100	100	100	98.66	97.05	99.95	100	100	100	100	100	94.46	100	100	100	100	.	100	100	100	100	100	100	100	100	100	100	100	100	100	100	100	100	100	100	100	100	100	100	100	100	100	100	100	100	100	100	100	100	100	100	100	100	100	100	100	100	100	100	100	100	100	100	100	100	100	100	100	100	100	100	100	100	100	100	100	100	100	100	100	100	100	100	100	100	100	100	100	84.62	100	100	100	100	100	100	100	100	.	.
BOV_TYPH_Scotland_2005_ERR164788	1	1	0	1	1	5	.	.	.	.	.	.	.	100	.	.	.	.	.	.	.	.	.	.	.	100	.	.	.	.	.	.	.	.	.	.	.	.	.	.	.	.	.	100	.	.	.	.	63.89	.	.	.	.	.	.	100	.	2	.	.	.	.	.	.	.	.	.	.	.	.	.	.	.	.	.	.	.	.	100	.	.	100	.	.	.	.	.	.	.	.	.	.	.	.	.	.	.	.	0	0	0	0	1	0	0	0	0	1	1	1	0	0	0	0	151	97.24	99.4	98.66	.	100	100	100	100	100	100	100	100	91.37	99.49	100	100	100	100	100	100	100	.	98.98	99.18	99.75	99.07	98.08	99.55	90.7	96.45	99.31	91.54	100	100	.	100	100	100	99.69	80.85	.	95.19	95.71	.	98.69	99.9	62.59	98.4	95.65	71.62	100	100	100	.	97.31;74.52;97.63	100	100	100	100	100	100	100	100	100	98.66	97.05	99.95	100	100	100	100	100	94.46	100	100	100	100	.	100	100	100	100	100	100	100	100	100	100	100	100	100	100	100	100	100	58.81	100	100	100	100	100	100	100	100	100	100	100	100	100	100	100	100	100	100	100	100	100	100	100	100	100	100	100	100	100	100	100	100	100	100	100	100	100	100	100	100	100	100	100	100	100	100	100	100	100	100	100	100	100	84.62	100	100	100	100	100	100	100	100	.	.
BOV_TYPH_Scotland_2009_ERR164796	1	1	0	1	1	5	.	.	.	.	.	.	.	100	.	.	.	.	.	.	.	.	.	.	.	100	.	.	.	.	.	.	.	.	.	.	.	.	.	.	.	.	.	100	.	.	.	.	63.89	.	.	.	.	.	.	100	.	2	.	.	.	.	.	.	.	.	.	.	.	.	.	.	.	.	.	.	.	.	100	.	.	100	.	.	.	.	.	.	.	.	.	.	.	.	.	.	.	.	0	0	0	0	1	0	0	0	0	1	1	1	0	0	0	0	151	97.24	99.4	98.66	.	100	100	100	100	100	100	100	100	91.37	99.49	100	100	100	100	100	100	100	.	98.98	99.18	99.75	99.07	98.08	99.55	90.7	96.45	99.31	91.54	100	100	.	100	100	100	99.69	80.85	.	95.19	95.71	.	98.69	99.9	62.59	98.4	95.65	71.62	100	100	100	.	74.52;97.63;97.31	100	100	100	100	100	100	100	100	100	98.66	97.05	99.95	100	100	100	100	100	94.46	100	100	100	100	.	100	100	100	100	100	100	100	100	100	100	100	100	100	100	100	100	100	100	100	100	100	100	100	100	100	100	100	100	100	100	100	100	100	100	100	100	100	100	100	100	100	100	100	100	100	100	100	100	100	100	100	100	100	100	100	100	100	100	100	100	100	100	100	100	100	100	100	100	100	100	100	84.62	100	100	100	100	100	100	100	100	.	.
BOV_TYPH_Scotland_2008_ERR164795	1	1	0	1	1	5	.	.	.	.	.	.	.	100	.	.	.	.	.	.	.	.	.	.	.	100	.	.	.	.	.	.	.	.	.	.	.	.	.	.	.	.	.	100	.	.	.	.	63.89	.	.	.	.	.	.	100	.	2	.	.	.	.	.	.	.	.	.	.	.	.	.	.	.	.	.	.	.	.	100	.	.	100	.	.	.	.	.	.	.	.	.	.	.	.	.	.	.	.	0	0	0	0	1	0	0	0	0	1	1	0	0	0	0	0	151	97.24	99.4	98.66	.	100	100	100	100	100	100	100	100	91.37	99.49	100	100	100	100	100	100	100	.	98.98	99.18	99.75	99.07	98.08	99.55	90.7	96.45	99.31	91.54	100	100	.	100	100	100	99.69	80.85	.	95.19	95.71	.	98.69	99.9	62.59	98.4	95.65	71.62	100	100	100	.	97.31;74.52;97.63	100	100	100	100	100	100	100	100	100	98.66	97.05	99.95	100	100	100	100	100	94.46	100	100	100	100	.	100	100	100	100	100	100	100	100	100	100	100	100	100	100	100	100	100	100	100	100	100	100	100	100	100	100	100	100	100	100	100	100	100	100	100	100	100	100	100	100	100	100	100	100	100	100	100	100	100	100	100	100	100	100	100	100	100	100	100	100	100	100	100	100	100	100	100	100	100	100	100	100	100	100	100	100	93.71	100	100	100	.	.
BOV_TYPH_Scotland_2008_ERR164793	1	1	0	1	1	5	.	.	.	.	.	.	.	100	.	.	.	.	.	.	.	.	.	.	.	100	.	.	.	.	.	.	.	.	.	.	.	.	.	.	.	.	.	100	.	.	.	.	63.89	.	.	.	.	.	.	100	.	2	.	.	.	.	.	.	.	.	.	.	.	.	.	.	.	.	.	.	.	.	100	.	.	100	.	.	.	.	.	.	.	.	.	.	.	.	.	.	.	.	0	0	0	0	1	0	0	0	0	1	1	1	0	0	0	0	151	97.24	99.4	98.66	.	100	100	100	100	100	100	100	100	91.37	99.49	100	100	100	100	100	100	100	.	98.98	99.18	99.75	99.07	98.08	99.55	90.7	96.45	99.31	91.54	100	100	.	100	100	100	99.69	80.85	.	95.19	95.71	.	98.69	99.9	62.59	98.4	95.65	71.62	100	100	100	.	97.31;74.52;97.63	100	100	100	100	100	100	100	100	100	98.66	97.05	99.95	100	100	100	100	100	94.46	100	100	100	100	.	100	100	100	100	100	100	100	100	100	100	100	100	100	100	100	100	100	55.42	100	100	100	100	100	100	100	100	100	100	100	100	100	100	100	100	100	100	100	100	100	100	100	100	100	100	100	100	100	100	100	100	100	100	100	100	100	100	100	100	100	100	100	100	100	100	100	100	100	100	100	100	100	84.62	100	100	100	100	100	100	100	100	.	.
BOV_TYPH_Scotland_2010_ERR164798	1	1	0	1	1	5	.	.	.	.	.	.	.	100	.	.	.	.	.	.	.	.	.	.	.	100	.	.	.	.	.	.	.	.	.	.	.	.	.	.	.	.	.	100	.	.	.	.	63.89	.	.	.	.	.	.	100	.	2	.	.	.	.	.	.	.	.	.	.	.	.	.	.	.	.	.	.	.	.	100	.	.	100	.	.	.	.	.	.	.	.	.	.	.	.	.	.	.	.	0	0	0	0	1	0	0	0	0	1	1	1	0	0	0	0	151	97.24	99.4	98.66	.	100	100	100	100	100	100	100	100	91.37	99.49	100	100	100	100	100	100	100	.	98.98	99.18	99.75	99.07	98.08	99.55	90.7	96.45	99.31	91.54	100	100	.	100	100	100	99.69	80.85	.	95.19	95.71	.	98.69	99.9	62.59	98.4	95.65	71.62	100	100	100	.	74.52;97.63;97.31	100	100	100	100	100	100	100	100	100	98.66	97.05	99.95	100	100	100	100	100	94.46	100	100	100	100	.	100	100	100	100	100	100	100	100	100	100	100	100	100	100	100	100	100	100	100	100	100	100	100	100	100	100	100	100	100	100	100	100	100	100	100	100	100	100	100	100	100	100	100	100	100	100	100	100	100	100	100	100	100	100	100	100	100	100	100	100	100	100	100	100	100	100	100	100	100	100	100	84.62	100	100	100	100	100	100	100	100	.	.
BOV_TYPH_Scotland_2005_ERR164789	1	1	0	1	1	2	.	.	.	.	.	.	.	100	.	.	.	.	.	.	.	.	.	.	.	.	.	.	.	.	.	.	.	.	.	.	.	.	.	.	.	.	.	.	.	.	.	.	100	.	.	.	.	.	.	.	.	2	.	.	.	.	.	.	.	.	.	.	.	.	.	.	.	.	.	.	.	.	100	.	.	100	.	.	.	.	.	.	.	.	.	.	.	.	.	.	.	.	0	0	0	0	1	0	0	0	0	1	1	1	0	0	0	0	151	97.24	99.4	98.66	.	100	100	100	100	100	100	100	100	91.37	99.49	100	100	100	100	100	100	100	.	98.98	99.18	99.75	99.07	98.08	99.55	90.7	96.45	99.31	91.54	100	100	.	100	100	100	99.69	80.85	.	95.19	95.71	.	98.69	99.9	62.59	98.4	95.65	71.62	100	100	100	.	74.52;97.63;97.31	100	100	100	100	100	100	100	100	100	98.66	97.05	99.95	100	100	100	100	100	94.46	100	100	100	100	.	100	100	100	100	100	100	100	100	100	100	100	100	100	100	100	100	100	100	100	100	100	100	100	100	100	100	100	100	100	100	100	100	100	100	100	100	100	100	100	100	100	100	100	100	100	100	100	100	100	100	100	100	100	100	100	100	100	100	100	100	100	100	100	100	100	100	100	100	100	100	100	84.62	100	100	100	100	100	100	100	100	.	.
BOV_TYPH_Scotland_2001_ERR026148	1	1	0	1	1	5	.	.	.	.	.	.	.	100	.	.	.	.	.	.	.	.	.	.	.	100	.	.	.	.	.	.	.	.	.	.	.	.	.	.	.	.	.	100	.	.	.	.	63.89	.	.	.	.	.	.	100	.	3	.	.	.	.	.	.	.	.	.	.	.	.	100	.	.	.	.	.	.	.	100	.	.	100	.	.	.	.	.	.	.	.	.	.	.	.	.	.	.	.	0	0	0	0	1	0	0	0	0	1	1	0	0	0	0	0	151	97.24	99.4	98.66	.	100	100	100	100	100	100	100	100	91.37	99.49	100	100	100	100	100	100	100	.	98.98	99.18	99.75	99.07	98.08	99.55	90.7	96.45	99.31	91.54	100	100	.	100	100	100	99.69	80.85	.	95.19	95.71	.	98.69	99.9	62.59	98.4	95.65	71.62	100	100	100	.	97.31;74.52;97.63	100	100	100	100	100	100	100	100	100	98.66	97.05	99.95	100	100	100	100	100	94.46	100	100	100	100	.	100	100	100	100	100	100	100	100	100	100	100	100	100	100	100	100	100	100	100	100	100	100	100	100	100	100	100	100	100	100	100	100	100	100	100	100	100	100	100	100	100	100	100	100	100	100	100	100	100	100	100	100	100	100	100	100	100	100	100	100	100	100	100	100	100	100	100	100	100	100	100	100	100	100	100	100	93.71	100	100	100	.	.
BOV_TYPH_Scotland_2006_ERR164790	1	1	0	1	1	5	.	.	.	.	.	.	.	100	.	.	.	.	.	.	.	.	.	.	.	100	.	.	.	.	.	.	.	.	.	.	.	.	.	.	.	.	.	100	.	.	.	.	63.89	.	.	.	.	.	.	100	.	2	.	.	.	.	.	.	.	.	.	.	.	.	.	.	.	.	.	.	.	.	100	.	.	100	.	.	.	.	.	.	.	.	.	.	.	.	.	.	.	.	0	0	0	0	1	0	0	0	0	1	1	0	0	0	0	0	151	97.24	99.4	98.66	.	100	100	100	100	100	100	100	100	91.37	99.49	100	100	100	100	100	100	100	.	98.98	99.18	99.75	99.07	98.08	99.55	90.7	96.45	99.31	91.54	100	100	.	100	100	100	99.69	80.85	.	95.19	95.71	.	98.69	99.9	62.59	98.4	95.65	71.62	100	100	100	.	97.31;74.52;97.63	100	100	100	100	100	100	100	100	100	98.66	97.05	99.95	100	100	100	100	100	94.46	100	100	100	100	.	100	100	100	100	100	100	100	100	100	100	100	100	100	100	100	100	100	55.42	100	100	100	100	100	100	100	100	100	100	100	100	100	100	100	100	100	100	100	100	100	100	100	100	100	100	100	100	100	100	100	100	100	100	100	100	100	100	100	100	100	100	100	100	100	100	100	100	100	100	100	100	100	95.05	100	100	100	100	93.71	100	100	100	.	.
PL_0086_08_poultry_29-01-08	1	1	0	1	1	5	.	.	.	.	.	.	.	100	.	.	.	.	.	.	.	.	.	.	.	100	.	.	.	.	.	.	.	.	.	.	.	.	.	.	.	.	.	100	.	.	.	.	100.00;63.89	.	.	.	.	.	.	100	.	3	.	.	.	.	.	.	.	.	.	.	.	.	100	.	.	.	.	.	.	.	100	.	.	100	.	.	.	.	.	.	.	.	.	.	.	.	.	.	.	.	0	0	0	0	1	0	0	0	0	1	1	1	0	0	0	0	151	97.24	99.4	98.66	.	100	100	100	100	100	100	100	100	91.37	99.49	100	100	100	100	100	100	100	.	98.98	99.18	99.75	99.07	98.08	99.55	90.7	96.45	99.31	91.54	100	100	.	100	100	100	99.69	80.85	.	95.19	95.71	.	98.69	99.9	62.59	98.4	95.65	71.62	100	100	100	.	97.31;74.52;97.63	100	100	100	100	100	100	100	100	100	98.66	97.05	99.95	100	100	100	100	100	94.46	100	100	100	100	.	100	100	100	100	100	100	100	100	100	100	100	100	100	100	100	100	100	100	100	100	100	100	100	100	100	100	100	100	100	100	100	100	100	100	100	100	100	100	100	100	100	100	100	100	100	100	100	100	100	100	100	100	100	100	100	100	100	100	100	100	100	100	100	100	100	100	100	100	100	100	100	100	100	100	100	100	100	100	100	100	.	.
PL_1773_04_poultry_01-04-04	1	1	0	1	1	5	.	.	.	.	.	.	.	100	.	.	.	.	.	.	.	.	.	.	.	100	.	.	.	.	.	.	.	.	.	.	.	.	.	.	.	.	.	100	.	.	.	.	100.00;63.89	.	.	.	.	.	.	100	.	3	.	.	.	.	.	.	.	.	.	.	.	.	100	.	.	.	.	.	.	.	100	.	.	100	.	.	.	.	.	.	.	.	.	.	.	.	.	.	.	.	0	0	0	0	1	0	0	0	0	1	1	1	0	0	0	0	151	97.24	99.4	98.66	.	100	100	100	100	100	100	100	100	91.37	99.49	100	100	100	100	100	100	100	.	98.98	99.18	99.75	99.07	98.08	99.55	90.7	96.45	99.31	91.54	100	100	.	100	100	100	99.69	80.85	.	95.19	95.71	.	98.69	99.9	62.59	98.4	95.65	71.62	100	100	100	.	97.31;74.52;97.63	100	100	100	100	100	100	100	100	100	98.66	97.05	99.95	100	100	100	100	100	94.46	100	100	100	100	.	100	100	100	100	100	100	100	100	100	100	100	100	100	100	100	100	100	55.98	100	100	100	100	100	100	100	100	100	100	100	100	100	100	100	100	100	100	100	100	100	100	100	100	100	100	100	100	100	100	100	100	100	100	100	100	100	100	100	100	100	100	100	100	100	100	100	100	100	100	100	100	100	100	100	100	100	100	97.08	100	100	100	.	.
PL_875_07_poultry_30-04-07	1	1	0	1	1	5	.	.	.	.	.	.	.	100	.	.	.	.	.	.	.	.	.	.	.	100	.	.	.	.	.	.	.	.	.	.	.	.	.	.	.	.	.	100	.	.	.	.	100.00;63.89	.	.	.	.	.	.	100	.	3	.	.	.	.	.	.	.	.	.	.	.	.	100	.	.	.	.	.	.	.	100	.	.	100	.	.	.	.	.	.	.	.	.	.	.	.	.	.	.	.	0	0	0	0	1	0	0	0	0	1	1	1	0	0	0	0	151	97.24	99.4	98.66	.	100	100	100	100	100	100	100	100	91.37	99.49	100	100	100	100	100	100	100	.	98.98	99.18	99.75	99.07	98.08	99.55	90.7	96.45	99.31	91.54	100	100	.	100	100	100	99.69	80.85	.	95.19	95.71	.	98.69	99.9	62.59	98.4	95.65	71.62	100	100	100	.	74.52;97.63;97.31	100	100	100	100	100	100	100	100	100	98.66	97.05	99.95	100	100	100	100	100	94.46	100	100	100	100	.	100	100	100	100	100	100	100	100	100	100	100	100	100	100	100	100	100	100	100	100	100	100	100	100	100	100	100	100	100	100	100	100	100	100	100	100	100	100	100	100	100	100	100	100	100	100	100	100	100	100	100	100	100	100	100	100	100	100	100	100	100	100	100	100	100	100	100	100	100	100	100	100	100	100	100	100	97.76	100	100	100	.	.
PL_0897_10_poultry_24-03-10	1	1	0	1	1	5	.	.	.	.	.	.	.	100	.	.	.	.	.	.	.	.	.	.	.	100	.	.	.	.	.	.	.	.	.	.	.	.	.	.	.	.	.	100	.	.	.	.	100.00;63.89	.	.	.	.	.	.	100	.	3	.	.	.	.	.	.	.	.	.	.	.	.	100	.	.	.	.	.	.	.	100	.	.	100	.	.	.	.	.	.	.	.	.	.	.	.	.	.	.	.	0	0	0	0	1	0	0	0	0	1	1	1	0	0	0	0	151	97.24	99.4	98.66	.	100	100	100	100	100	100	100	100	91.37	99.49	100	100	100	100	100	100	100	.	98.98	99.18	99.75	99.07	98.08	99.55	90.7	96.45	99.31	91.54	100	100	.	100	100	100	99.69	80.85	.	95.19	95.71	.	98.69	99.9	62.59	98.4	95.65	71.62	100	100	100	.	97.63;74.52;77.63	100	100	100	100	100	100	100	100	100	98.66	97.05	99.95	100	100	100	100	100	94.46	100	100	100	100	.	100	100	100	100	100	100	100	100	100	100	100	100	100	100	100	100	100	100	100	100	100	100	100	100	100	100	100	100	100	100	100	100	100	100	100	100	100	100	100	100	100	100	100	100	100	100	100	100	100	100	100	100	100	100	100	100	100	100	100	100	100	100	100	100	100	100	100	100	100	100	100	100	100	100	100	100	100	100	100	100	.	.
PL_1215_11_poultry_29-04-11	1	1	0	1	1	5	.	.	.	.	.	.	.	100	.	.	.	.	.	.	.	.	.	.	.	100	.	.	.	.	.	.	.	.	.	.	.	.	.	.	.	.	.	100	.	.	.	.	100.00;63.89	.	.	.	.	.	.	100	.	2	.	.	.	.	.	.	.	.	.	.	.	.	.	.	.	.	.	.	.	.	100	.	.	100	.	.	.	.	.	.	.	.	.	.	.	.	.	.	.	.	0	0	0	0	1	0	0	0	0	1	1	1	0	0	0	0	151	97.24	99.4	98.66	.	100	100	100	100	100	100	100	100	91.37	99.49	100	100	100	100	100	100	100	.	98.98	99.18	99.75	99.07	98.08	99.55	90.7	96.45	99.31	91.54	100	100	.	100	100	100	99.69	80.85	.	95.19	95.71	.	98.69	99.9	62.59	98.4	95.65	71.62	100	100	100	.	97.31;74.52;97.63	100	100	100	100	100	100	100	100	100	98.66	97.05	99.95	100	100	100	100	100	94.46	100	100	100	100	.	100	100	100	100	100	100	100	100	100	100	100	100	100	100	100	100	100	100	100	100	100	100	100	100	100	100	100	100	100	100	100	100	100	100	100	100	100	100	100	100	100	100	100	100	100	100	100	100	100	100	100	100	100	100	100	100	100	100	100	100	100	100	100	100	100	100	100	100	100	100	100	100	100	100	100	100	100	100	100	100	.	.
PL_1230_11_poultry_29-04-11	1	1	0	1	1	5	.	.	.	.	.	.	.	100	.	.	.	.	.	.	.	.	.	.	.	100	.	.	.	.	.	.	.	.	.	.	.	.	.	.	.	.	.	100	.	.	.	.	100.00;63.89	.	.	.	.	.	.	100	.	2	.	.	.	.	.	.	.	.	.	.	.	.	.	.	.	.	.	.	.	.	100	.	.	100	.	.	.	.	.	.	.	.	.	.	.	.	.	.	.	.	0	0	0	0	1	0	0	0	0	1	1	1	0	0	0	0	151	97.24	99.4	98.66	.	100	100	100	100	100	100	100	100	91.37	99.49	100	100	100	100	100	100	100	.	98.98	99.18	99.75	99.07	98.08	99.55	90.7	96.45	99.31	91.54	100	100	.	100	100	100	99.69	80.85	.	95.19	95.71	.	98.69	99.9	62.59	98.4	95.65	71.62	100	100	100	.	97.31;97.63;74.52	100	100	100	100	100	100	100	100	100	98.66	97.05	99.95	100	100	100	100	100	94.46	100	100	100	100	.	100	100	100	100	100	100	100	100	100	100	100	100	100	100	100	100	100	55.98	100	100	100	100	100	100	100	100	100	100	100	100	100	100	100	100	100	100	100	100	100	100	100	100	100	100	100	100	100	100	100	100	100	100	100	100	100	100	100	100	100	100	100	100	100	100	100	100	100	100	100	100	100	100	100	100	100	100	97.93	100	100	100	.	.
PL_624_2003_poultry_01-04-03	1	1	0	1	1	9	.	.	.	.	.	.	.	100	.	.	.	100	.	.	.	.	.	100	.	100	.	.	.	100	.	.	.	.	.	.	.	.	.	.	.	.	.	100	.	.	.	.	63.89	100	.	.	.	.	.	100	.	3	.	.	.	.	.	.	.	.	.	.	.	.	.	.	.	.	.	.	.	.	100	.	.	100	.	.	100	.	.	.	.	.	.	.	.	.	.	.	.	.	0	0	0	0	1	0	0	0	0	1	1	0	0	0	0	0	151	97.24	99.4	98.66	.	100	100	100	100	100	100	100	100	91.37	99.49	100	100	100	100	100	100	100	.	98.98	99.18	99.75	99.07	98.08	99.55	90.7	96.45	99.31	91.54	100	100	.	100	100	100	99.69	80.85	.	95.19	95.71	.	98.69	99.9	62.59	98.4	95.65	71.62	100	100	100	.	97.31;74.52;97.63	100	100	100	100	100	100	100	100	100	98.66	97.05	99.95	100	100	100	100	100	94.46	100	100	100	100	.	100	100	100	100	100	100	100	100	100	100	100	100	100	100	100	100	100	55.98	100	100	100	100	100	100	100	100	100	100	100	100	100	100	100	100	100	100	100	100	100	100	100	100	100	100	100	100	100	100	100	100	100	100	100	100	100	100	100	100	100	100	100	100	100	100	100	100	100	100	100	100	100	100	100	100	100	100	100	100	100	100	.	.
PL_R-166A_poultry_27-02-06	1	1	0	1	1	5	.	.	.	.	.	.	.	100	.	.	.	.	.	.	.	.	.	.	.	100	.	.	.	.	.	.	.	.	.	.	.	.	.	.	.	.	.	100	.	.	.	.	100.00;63.89	.	.	.	.	.	.	100	.	2	.	.	.	.	.	.	.	.	.	.	.	.	.	.	.	.	.	.	.	.	100	.	.	100	.	.	.	.	.	.	.	.	.	.	.	.	.	.	.	.	0	0	0	0	1	0	0	0	0	1	1	1	0	0	0	0	151	97.24	99.4	98.66	.	100	100	100	100	100	100	100	100	91.37	99.49	100	100	100	100	100	100	100	.	98.98	99.18	99.75	99.07	98.08	99.55	90.7	96.45	99.31	91.54	100	100	.	100	100	100	99.69	80.85	.	95.19	95.71	.	98.69	99.9	62.59	98.4	95.65	71.62	100	100	100	.	97.63;97.31;74.52	100	100	100	100	100	100	100	100	100	98.66	97.05	99.95	100	100	100	100	100	94.46	100	100	100	100	.	100	100	100	100	100	100	100	100	100	100	100	100	100	100	100	100	100	100	100	100	100	100	100	100	100	100	100	100	100	100	100	100	100	100	100	100	100	100	100	100	100	100	100	100	100	100	100	100	100	100	100	100	100	100	100	100	100	100	100	100	100	100	100	100	100	100	100	100	100	100	100	100	100	100	100	100	97.93	100	100	100	.	.
PL_N116D_poultry_17-01-05	1	1	0	1	1	5	.	.	.	.	.	.	.	100	.	.	.	.	.	.	.	.	.	.	.	100	.	.	.	.	.	.	.	.	.	.	.	.	.	.	.	.	.	100	.	.	.	.	100.00;63.89	.	.	.	.	.	.	100	.	2	.	.	.	.	.	.	.	.	.	.	.	.	.	.	.	.	.	.	.	.	100	.	.	100	.	.	.	.	.	.	.	.	.	.	.	.	.	.	.	.	0	1	0	0	1	0	0	0	0	1	1	1	0	0	0	0	151	97.24	99.4	98.66	.	100	100	100	100	100	100	100	100	91.37	99.49	100	100	100	100	100	100	100	.	98.98	99.18	99.75	99.07	98.08	99.55	90.7	96.45	99.31	91.54	100	100	.	100	100	100	99.69	80.85	.	95.19	95.71	.	98.69	99.9	62.59	98.4	95.65	71.62	100	100	100	.	97.31;74.52;97.63	100	100	100	100	100	100	100	100	100	98.66	97.05	99.95	100	100	100	100	100	94.46	100	100	100	100	.	100	100	100	100	100	100	100	100	100	100	100	100	100	100	100	100	100	100	100	100	100	100	100	100	100	100	100	100	100	100	100	100	100	100	100	100	100	100	100	100	100	100	100	100	100	100	100	100	100	100	100	100	100	100	100	100	100	100	100	100	100	100	100	100	100	100	100	100	100	100	100	100	100	100	100	100	97.93	100	100	100	.	.
NL_296_38_human_2011	1	1	0	1	1	5	.	.	.	.	.	.	.	100	.	.	.	.	.	.	.	.	.	.	.	100	.	.	.	.	.	.	.	.	.	.	.	.	.	.	.	.	.	100	.	.	.	.	100.00;63.89	.	.	.	.	.	.	100	.	3	.	.	.	.	.	.	.	100	.	.	.	.	.	.	.	.	.	.	.	.	100	.	.	100	.	.	.	.	.	.	.	.	.	.	.	.	.	.	.	.	0	0	0	0	1	0	0	0	0	1	1	0	0	0	0	0	151	97.24	99.4	98.66	.	100	100	100	100	100	100	100	100	91.37	99.49	100	100	100	100	100	100	100	.	98.98	99.18	99.75	99.07	98.08	99.55	90.7	96.45	99.31	91.54	100	100	.	100	100	100	99.69	80.85	.	95.19	95.71	.	98.69	99.9	62.59	98.4	95.65	71.62	100	100	100	.	97.31;74.52;97.63	100	100	100	100	100	100	100	100	100	98.66	97.05	99.95	100	100	100	100	100	94.46	100	100	100	100	.	100	100	100	100	100	100	100	100	100	100	100	100	100	100	100	100	100	63.99	100	100	100	100	100	100	100	100	100	100	100	100	100	100	100	100	100	100	100	100	100	100	100	100	100	100	100	100	100	100	100	100	100	100	100	100	100	100	100	100	100	100	100	100	100	100	100	100	100	100	100	100	100	94.94	100	100	100	100	100	100	100	100	.	.
PL_0412_09_poultry_19-02-09	1	1	0	1	1	5	.	.	.	.	.	.	.	100	.	.	.	.	.	.	.	.	.	.	.	100	.	.	.	.	.	.	.	.	.	.	.	.	.	.	.	.	.	100	.	.	.	.	100.00;63.89	.	.	.	.	.	.	100	.	3	.	.	.	.	.	.	.	.	.	.	.	100	.	.	.	.	.	.	.	.	100	.	.	100	.	.	.	.	.	.	.	.	.	.	.	.	.	.	.	.	0	1	0	0	1	0	0	0	0	1	1	1	0	0	0	0	151	97.24	99.4	98.66	.	100	100	100	100	100	100	100	100	91.37	99.49	100	100	100	100	100	100	100	.	98.98	99.18	99.75	99.07	98.08	99.55	90.7	96.45	99.31	91.54	100	100	.	100	100	100	99.69	80.85	.	95.19	95.71	.	98.69	99.9	62.59	98.4	95.65	71.62	100	100	99.72	.	74.52;97.31;97.63	100	100	100	100	100	100	100	100	100	98.66	97.05	99.95	100	100	100	100	100	94.46	100	100	100	100	.	100	100	100	100	100	100	100	100	100	100	100	100	100	100	100	100	100	100	100	100	100	100	100	100	100	100	100	100	100	100	100	100	100	100	100	100	100	100	100	100	100	100	100	100	100	100	100	100	100	100	100	100	100	100	100	100	100	100	100	100	100	100	100	100	100	100	100	100	100	100	100	92.88	100	100	100	100	100	100	100	100	.	.
HUM_TYPH_Scotland_1999_ERR026143	1	1	0	1	1	7	.	.	.	.	.	.	.	73.86	.	.	.	.	.	100	.	.	100	.	.	.	.	.	.	.	.	.	.	100	.	.	.	.	.	100	.	.	.	.	.	.	.	.	100	100	.	.	.	.	.	.	.	5	.	.	.	.	.	.	.	.	.	.	.	.	.	.	.	.	.	.	.	.	100	.	.	100	.	.	.	100	100	.	.	.	.	.	.	.	.	.	.	99.66	0	0	0	0	1	0	0	0	0	1	1	0	0	0	0	0	151	97.24	99.4	98.66	.	100	100	100	100	100	100	100	100	91.37	99.49	100	100	100	100	100	100	100	.	98.98	99.18	99.75	99.07	98.08	99.55	90.7	96.45	99.31	91.54	100	100	.	100	100	100	99.69	80.85	.	95.19	95.71	.	98.69	99.9	62.59	98.4	95.65	71.62	100	100	100	.	97.31;97.63;74.52	100	100	100	100	100	100	100	100	100	98.66	97.05	99.95	100	100	100	100	100	94.46	100	100	100	100	.	100	100	100	100	100	100	100	100	100	100	100	100	100	100	100	100	100	51.14	100	100	100	100	100	100	100	100	100	100	100	99.96	100	100	100	100	100	100	100	100	100	100	100	100	100	100	100	100	100	100	100	100	100	100	100	100	100	100	100	100	100	100	100	100	100	100	100	100	100	100	100	100	100	95.05	100	100	100	100	93.71	100	100	100	.	.
DE_02-02566_poultry_04-07-02	1	1	0	1	1	5	.	.	.	.	.	.	.	100	.	.	.	.	.	.	.	.	.	.	.	100	.	.	.	.	.	.	.	.	.	.	.	.	.	.	.	.	.	100	.	.	.	.	100.00;63.89	.	.	.	.	.	.	100	.	2	.	.	.	.	.	.	.	.	.	.	.	.	.	.	.	.	.	.	.	.	100	.	.	100	.	.	.	.	.	.	.	.	.	.	.	.	.	.	.	.	0	0	0	0	1	0	0	0	0	1	1	1	0	0	0	0	151	97.24	99.4	98.66	.	100	100	100	100	100	100	100	100	91.37	99.49	100	100	100	100	100	100	100	.	98.98	99.18	99.75	99.07	98.08	99.55	90.7	96.45	99.31	91.54	100	100	.	100	100	100	99.69	80.85	.	95.19	95.71	.	98.69	99.9	62.59	98.4	95.65	71.62	100	100	100	.	74.52;97.63;97.31	100	100	100	100	100	100	100	100	100	98.66	97.05	99.95	100	100	100	100	100	94.46	100	100	100	100	.	100	100	100	100	100	100	100	100	100	100	100	100	100	100	100	100	100	100	100	100	100	100	100	100	100	100	100	100	100	100	100	100	100	100	100	100	100	100	100	100	100	100	100	100	100	100	100	100	100	100	100	100	100	100	100	100	100	100	100	100	100	100	100	100	100	100	100	100	100	100	100	100	100	100	100	100	100	100	100	100	.	.
PL_709_2000_poultry_2000	1	1	0	1	1	5	.	.	.	.	.	.	.	100	.	.	.	.	.	.	.	.	.	.	.	100	.	.	.	.	.	.	.	.	.	.	.	.	.	.	.	.	.	100	.	.	.	.	100.00;63.89	.	.	.	.	.	.	100	.	2	.	.	.	.	.	.	.	.	.	.	.	.	.	.	.	.	.	.	.	.	100	.	.	100	.	.	.	.	.	.	.	.	.	.	.	.	.	.	.	.	0	0	0	0	1	0	0	0	0	1	1	1	0	0	0	0	151	97.24	99.4	98.66	.	100	100	100	100	100	100	100	100	91.37	99.49	100	100	100	100	100	100	100	.	98.98	99.18	99.75	99.07	98.08	99.55	90.7	96.45	99.31	91.54	100	100	.	100	100	100	99.69	80.85	.	95.19	95.71	.	98.69	99.9	62.59	98.4	95.65	71.62	100	100	100	.	97.31;74.52;97.63	100	100	100	100	100	100	100	100	100	98.66	97.05	99.95	100	100	100	100	100	94.46	100	100	100	100	.	100	100	100	100	100	100	100	100	100	100	100	100	100	100	100	100	100	63.99	100	100	100	100	100	100	100	100	100	100	100	100	100	100	100	100	100	100	100	100	100	100	100	100	100	100	100	100	100	100	100	100	100	100	100	100	100	100	100	100	100	100	100	100	100	100	100	100	100	100	100	100	100	100	100	100	100	100	97.93	100	100	100	.	.
HUM_TYPH_Scotland_1997_ERR026117	1	1	0	1	1	8	.	.	.	.	.	.	.	100	.	.	.	.	.	.	.	.	.	.	.	100	.	.	.	100	.	.	.	.	.	.	.	.	100	.	.	.	.	100	.	.	.	.	63.89	100	.	.	.	.	.	100	.	3	.	.	.	.	.	.	.	.	.	.	.	.	.	.	.	.	.	.	.	.	100	.	.	100	.	.	.	.	.	100	.	.	.	.	.	.	.	.	.	.	0	0	0	0	1	0	0	0	0	1	1	1	0	0	0	0	151	97.24	99.4	98.66	.	100	100	100	100	100	100	100	100	91.37	99.49	100	100	100	100	100	100	100	.	98.98	99.18	99.75	99.07	98.08	99.55	90.7	96.45	99.31	91.54	100	100	.	100	100	100	99.69	80.85	.	95.19	95.71	.	98.69	99.9	62.59	98.4	95.65	71.62	100	100	100	.	74.52;97.63;97.31	100	100	100	100	100	100	100	100	100	98.66	97.05	99.95	100	100	100	100	100	94.46	100	100	100	100	.	100	100	100	100	100	100	100	100	100	100	100	100	100	100	100	100	100	58.81	100	100	100	100	100	100	100	100	100	100	100	100	100	100	100	100	100	100	100	100	100	100	100	100	100	100	100	100	100	100	100	100	100	100	100	100	100	100	100	100	100	100	100	100	100	100	100	100	100	100	100	100	100	100	100	100	100	100	93.71	100	100	100	.	.
HUM_TYPH_Scotland_1998_ERR026109	1	1	0	1	1	9	.	.	.	.	.	.	.	100	.	.	.	67.15	.	.	.	.	.	100	.	100	.	.	.	.	.	.	.	.	.	.	.	.	.	.	100	.	.	100	.	.	.	.	63.89	100	.	.	.	.	.	100	.	4	.	.	.	.	.	.	100	.	.	.	99.03	.	.	.	.	.	.	.	.	.	100	.	.	100	.	.	.	.	.	.	.	.	.	.	.	.	.	.	.	.	0	0	0	0	1	0	0	0	0	1	1	1	0	0	0	0	151	97.24	99.4	98.66	.	100	100	100	100	100	100	100	100	91.37	99.49	100	100	100	100	100	100	100	.	98.98	99.18	99.75	99.07	98.08	99.55	90.7	96.45	99.31	91.54	100	100	.	100	100	100	99.69	80.85	.	95.19	95.71	.	98.69	99.9	62.59	98.4	95.65	71.62	100	100	100	.	74.52;97.63;97.31	100	100	100	100	100	100	100	100	100	98.66	97.05	99.95	100	100	100	100	100	94.46	100	100	100	100	.	100	100	100	100	100	100	100	100	100	100	100	100	100	100	100	100	100	100	100	100	100	100	100	100	100	100	100	100	100	100	100	100	100	100	100	100	100	100	100	100	100	100	100	100	100	100	100	100	100	100	100	100	100	100	100	100	100	100	100	100	100	100	100	100	100	100	100	100	100	100	100	100	100	100	100	100	93.71	100	100	100	.	.
HUM_TYPH_Scotland_1996_ERR026113	1	1	0	1	1	5	.	.	.	.	.	.	.	100	.	.	.	.	.	.	.	.	.	.	.	100	.	.	.	.	.	.	.	.	.	.	.	.	.	.	.	.	.	100	.	.	.	.	63.89	.	.	.	.	.	.	100	.	2	.	.	.	.	.	.	.	.	.	.	.	.	.	.	.	.	.	.	.	.	100	.	.	100	.	.	.	.	.	.	.	.	.	.	.	.	.	.	.	.	0	0	0	0	1	0	0	0	0	1	1	1	0	0	0	0	151	97.24	99.4	98.66	.	100	100	100	100	100	100	100	100	91.37	99.49	100	100	100	100	100	100	100	.	98.98	99.18	99.75	99.07	98.08	99.55	90.7	96.45	99.31	91.54	100	100	.	100	100	100	99.69	80.85	.	95.19	95.71	.	98.69	99.9	62.59	98.4	95.65	71.62	100	100	100	.	74.52;97.63;97.31	100	100	100	100	100	100	100	100	100	98.66	97.05	99.95	100	100	100	100	100	94.46	100	100	100	100	.	100	100	100	100	100	100	100	100	100	100	100	100	100	100	100	100	100	100	100	100	100	100	100	100	100	100	100	100	100	100	100	100	100	100	100	100	100	100	100	100	100	100	100	100	100	100	100	100	100	100	100	100	100	100	100	100	100	100	100	100	100	100	100	100	100	100	100	100	100	100	100	100	100	100	100	100	93.71	100	100	100	.	.
HUM_TYPH_Scotland_1996_ERR026123	1	1	0	1	1	5	.	.	.	.	.	.	.	100	.	.	.	.	.	.	.	.	.	.	.	100	.	.	.	.	.	.	.	.	.	.	.	.	.	.	.	.	.	100	.	.	.	.	63.89	.	.	.	.	.	.	100	.	3	.	.	.	.	.	.	.	.	.	.	.	100	.	.	.	.	.	.	.	.	100	.	.	100	.	.	.	.	.	.	.	.	.	.	.	.	.	.	.	.	0	0	0	0	1	0	0	0	0	1	1	1	0	0	0	0	151	97.24	99.4	98.66	.	100	100	100	100	100	100	100	100	91.37	99.49	100	100	100	100	100	100	100	.	98.98	99.18	99.75	99.07	98.08	99.55	90.7	96.45	99.31	91.54	100	100	.	100	100	100	99.69	80.85	.	95.19	95.71	.	98.69	99.9	62.59	98.4	95.65	71.62	100	100	100	.	74.52;97.63;97.31	100	100	100	100	100	100	100	100	100	98.66	97.05	99.95	100	100	100	100	100	94.46	100	100	100	100	.	100	100	100	100	100	100	100	100	100	100	100	100	100	100	100	100	100	58.81	100	100	100	100	100	100	100	100	100	100	100	100	100	100	100	100	100	100	100	100	100	100	100	100	100	100	100	100	100	100	100	100	100	100	100	100	100	100	100	100	100	100	100	100	100	100	100	100	100	100	100	100	100	100	100	100	100	100	93.71	100	100	100	.	.
HUM_TYPH_Scotland_1997_ERR026094	1	1	0	1	1	6	.	.	.	.	.	.	.	100	.	.	.	.	.	.	100	.	.	.	.	100	.	.	.	.	.	.	.	.	.	.	.	.	.	.	.	.	.	100	.	.	.	.	63.89	.	.	.	.	.	.	100	.	3	.	.	.	.	.	.	.	.	.	.	.	90.77	.	.	.	.	.	.	.	.	100	.	.	100	.	.	.	.	.	.	.	.	.	.	.	.	.	.	.	.	0	0	0	0	1	0	0	0	0	1	1	0	0	0	0	0	151	97.24	99.4	98.66	.	100	100	100	100	100	100	100	100	91.37	99.49	100	100	100	100	100	100	100	.	98.98	99.18	99.75	99.07	98.08	99.55	90.7	96.45	99.31	91.54	100	100	.	100	100	100	99.69	80.85	.	95.19	95.71	.	98.69	99.9	62.59	98.4	95.65	71.62	100	100	100	.	97.31;74.52;97.63	100	100	100	100	100	100	100	100	100	98.66	97.05	99.95	100	100	100	100	100	94.46	100	100	100	100	.	100	100	100	100	100	100	100	100	100	100	100	100	100	100	100	100	100	100	100	100	100	100	100	100	100	100	100	100	100	100	100	100	100	100	100	100	100	100	100	100	100	100	100	100	100	100	100	100	100	100	100	100	100	100	100	100	100	100	100	100	100	100	100	100	100	100	100	100	100	100	100	100	100	100	100	100	93.71	100	100	100	.	.
DK_9923771_swine_13-10-99	1	1	0	1	1	5	.	.	.	.	.	.	.	100	.	.	.	.	.	.	.	.	.	.	.	100	.	.	.	.	.	.	.	.	.	.	.	.	.	.	.	.	.	100	.	.	.	.	100.00;63.89	.	.	.	.	.	.	100	.	2	.	.	.	.	.	.	.	.	.	.	.	.	.	.	.	.	.	.	.	.	100	.	.	100	.	.	.	.	.	.	.	.	.	.	.	.	.	.	.	.	0	0	0	0	1	0	0	0	0	1	1	1	0	0	0	0	151	97.24	99.4	98.66	.	100	100	100	100	100	100	100	100	91.37	99.49	100	100	100	100	100	100	100	.	98.98	99.18	99.75	99.07	98.08	99.55	90.7	96.45	99.31	91.54	100	100	.	100	100	100	99.69	80.85	.	95.19	95.71	.	98.69	99.9	62.59	98.4	95.65	71.62	100	100	100	.	74.52;97.63;97.31	100	100	100	100	100	100	100	100	100	98.66	97.05	99.95	100	100	100	100	100	94.46	100	100	100	100	.	100	100	100	100	100	100	100	100	100	100	100	100	100	100	100	100	100	100	100	100	100	100	100	100	100	100	100	100	100	100	100	100	100	100	100	100	100	100	100	100	100	100	100	100	100	100	100	100	100	100	100	100	100	100	100	100	100	100	100	100	100	100	100	100	100	100	100	100	100	100	100	100	100	100	100	100	100	100	100	100	.	.
HUM_TYPH_Scotland_1997_ERR026118	1	1	0	1	1	9	.	.	.	.	.	.	.	100	.	.	.	67.15	.	.	.	.	.	100	.	100	.	.	.	.	.	.	.	.	.	.	.	.	.	.	100	.	.	100	.	.	.	.	63.89	100	.	.	.	.	.	100	.	4	.	.	.	.	.	.	100	98.7	.	.	.	.	.	.	.	.	.	.	.	.	100	.	.	100	.	.	.	.	.	.	.	.	.	.	.	.	.	.	.	.	0	0	0	0	1	0	0	0	0	1	1	1	0	0	0	0	151	97.24	99.4	98.66	.	100	100	100	100	100	100	100	100	91.37	99.49	100	100	100	100	100	100	100	.	98.98	99.18	99.75	99.07	98.08	99.55	90.7	96.45	99.31	91.54	100	100	.	100	100	100	99.69	80.85	.	95.19	95.71	.	98.69	99.9	62.59	98.4	95.65	71.62	100	100	100	.	74.52;97.63;97.31	100	100	100	100	100	100	100	100	100	98.66	97.05	99.95	100	100	100	100	100	94.46	100	100	100	100	.	100	100	100	100	100	100	100	100	100	100	100	100	100	100	100	100	100	51.14	100	100	100	100	100	100	100	100	100	100	100	100	100	100	100	100	100	100	100	100	100	100	100	100	100	100	100	100	100	100	100	100	100	100	100	100	100	100	100	100	100	100	100	100	100	100	100	100	100	100	100	100	100	100	100	100	100	100	93.71	100	100	100	.	.
HUM_TYPH_Scotland_2003_ERR164824	1	1	0	1	1	5	.	.	.	.	.	.	.	100	.	.	.	.	.	.	.	.	.	.	.	100	.	.	.	.	.	.	.	.	.	.	.	.	.	.	.	.	.	100	.	.	.	.	63.89	.	.	.	.	.	.	100	.	2	.	.	.	.	.	.	.	.	.	.	.	.	.	.	.	.	.	.	.	.	100	.	.	100	.	.	.	.	.	.	.	.	.	.	.	.	.	.	.	.	0	0	0	0	1	0	0	0	0	1	1	0	0	0	0	0	151	97.24	99.4	98.66	.	100	100	100	100	100	100	100	100	91.37	99.49	100	100	100	100	100	100	100	.	98.98	99.18	99.75	99.07	98.08	99.55	90.7	96.45	99.31	91.54	100	100	.	100	100	100	99.69	80.85	.	95.19	95.71	.	98.69	99.9	62.59	98.4	95.65	71.62	100	100	100	.	97.31;74.52;97.63	100	100	100	100	100	100	100	100	100	98.66	97.05	99.95	100	100	100	100	100	94.46	100	100	100	100	.	100	100	100	100	100	100	100	100	100	100	100	100	100	100	100	100	100	100	100	100	100	100	100	100	100	100	100	100	100	100	100	100	100	100	100	100	100	100	100	100	100	100	100	100	100	100	100	100	100	100	100	100	100	100	100	100	100	100	100	100	100	100	100	100	100	100	100	100	100	100	100	100	100	100	100	100	93.71	100	100	100	.	.
DK_2009-51-5861-1_chicken_15-07-09	1	1	0	1	1	5	.	.	.	.	.	.	.	100	.	.	.	.	.	.	.	.	.	.	.	100	.	.	.	.	.	.	.	.	.	.	.	.	.	.	.	.	.	100	.	.	.	.	100.00;63.89	.	.	.	.	.	.	100	.	2	.	.	.	.	.	.	.	.	.	.	.	.	.	.	.	.	.	.	.	.	100	.	.	100	.	.	.	.	.	.	.	.	.	.	.	.	.	.	.	.	0	0	0	0	1	0	0	0	0	1	1	0	0	0	0	0	151	97.24	99.4	98.66	.	100	100	100	100	100	100	100	100	91.37	99.49	100	100	100	100	100	100	100	.	98.98	99.18	99.75	99.07	98.08	99.55	90.7	96.45	99.31	91.54	100	100	.	100	100	100	99.69	80.85	.	95.19	95.71	.	98.69	99.9	62.59	98.4	95.65	71.62	100	100	100	.	97.31;74.52;97.63	100	100	100	100	100	100	100	100	100	98.66	97.05	99.95	100	100	100	100	100	94.46	100	100	100	100	.	100	100	100	100	100	100	100	100	100	100	100	100	100	100	100	100	100	100	100	100	100	100	100	100	100	100	100	100	100	100	100	100	100	100	100	100	100	100	100	100	100	100	100	100	100	100	100	100	100	100	100	100	100	100	100	100	100	100	100	100	100	100	100	100	100	100	100	100	100	100	100	100	100	100	100	100	97.93	100	100	100	.	.
HUM_TYPH_Scotland_1996_ERR026128	1	1	0	1	1	0	.	.	.	.	.	.	.	.	.	.	.	.	.	.	.	.	.	.	.	.	.	.	.	.	.	.	.	.	.	.	.	.	.	.	.	.	.	.	.	.	.	.	.	.	.	.	.	.	.	.	.	3	.	.	.	.	.	.	.	.	.	.	.	100	.	.	.	.	.	.	.	.	100	.	.	100	.	.	.	.	.	.	.	.	.	.	.	.	.	.	.	.	0	0	0	0	1	0	0	0	0	1	1	0	0	0	0	0	151	97.24	99.4	98.66	.	100	100	100	100	100	100	100	100	91.37	99.49	100	100	100	100	100	100	100	.	98.98	99.18	99.75	99.07	98.08	99.55	90.7	96.45	99.31	91.54	100	100	.	100	100	100	99.69	80.85	.	95.19	95.71	.	98.69	99.9	62.59	98.4	95.65	71.62	100	100	100	.	74.52;97.63;97.31	100	100	100	100	100	100	100	100	100	98.66	97.05	99.95	100	100	100	100	100	94.46	100	100	100	100	.	100	100	100	100	100	100	100	100	100	100	100	100	100	100	100	100	100	100	100	100	100	100	100	100	100	100	100	100	100	100	100	100	100	100	100	100	100	100	100	100	100	100	100	100	100	100	100	100	100	100	100	100	100	100	100	100	100	100	100	100	100	100	100	100	100	100	100	100	100	100	100	100	100	100	100	100	93.71	100	100	100	.	.
BOV_TYPH_Scotland_1997_ERR026147	1	1	0	1	1	5	.	.	.	.	.	.	.	100	.	.	.	.	.	.	.	.	.	.	.	100	.	.	.	.	.	.	.	.	.	.	.	.	.	.	.	.	.	100	.	.	.	.	63.89	.	.	.	.	.	.	100	.	2	.	.	.	.	.	.	.	.	.	.	.	.	.	.	.	.	.	.	.	.	100	.	.	100	.	.	.	.	.	.	.	.	.	.	.	.	.	.	.	.	0	0	0	0	1	0	0	0	0	1	1	1	0	0	0	0	151	97.24	99.4	98.66	.	100	100	100	100	100	100	100	100	91.37	99.49	100	100	100	100	100	100	100	.	98.98	99.18	99.75	99.07	98.08	99.55	90.7	96.45	99.31	91.54	100	100	.	100	100	100	99.69	80.85	.	95.19	95.71	.	98.69	99.9	62.59	98.4	95.65	71.62	100	100	100	.	97.31;97.63;74.52	100	100	100	100	100	100	100	100	100	98.66	97.05	99.95	100	100	100	100	100	94.46	100	100	100	100	.	100	100	100	100	100	100	100	100	100	100	100	100	100	100	100	100	100	100	100	100	100	100	100	100	100	100	100	100	100	100	100	100	100	100	100	100	100	100	100	100	100	100	100	100	100	100	100	100	100	100	100	100	100	100	100	100	100	100	100	100	100	100	100	100	100	100	100	100	100	100	100	85.66	100	100	100	100	93.71	100	100	100	.	.
BOV_TYPH_Scotland_1999_ERR026157	1	1	0	1	1	5	.	.	.	.	.	.	.	100	.	.	.	.	.	.	.	.	.	.	.	100	.	.	.	.	.	.	.	.	.	.	.	.	.	.	.	.	.	100	.	.	.	.	63.89	.	.	.	.	.	.	100	.	2	.	.	.	.	.	.	.	.	.	.	.	.	.	.	.	.	.	.	.	.	100	.	.	100	.	.	.	.	.	.	.	.	.	.	.	.	.	.	.	.	0	0	0	0	1	0	0	0	0	1	1	1	0	0	0	0	151	97.24	99.4	98.66	.	100	100	100	100	100	100	100	100	91.37	99.49	100	100	100	100	100	100	100	.	98.98	99.18	99.75	99.07	98.08	99.55	90.7	96.45	99.31	91.54	100	100	.	100	100	100	99.69	80.85	.	95.19	95.71	.	98.69	99.9	62.59	98.4	95.65	71.62	100	100	100	.	97.31;97.63;74.52	100	100	100	100	100	100	100	100	100	98.66	97.05	99.95	100	100	100	100	100	94.46	100	100	100	100	.	100	100	100	100	100	100	100	100	100	100	100	100	100	100	100	100	100	55.42	100	100	100	100	100	100	100	100	100	100	100	100	100	100	100	100	100	100	100	100	100	100	100	100	100	100	100	100	100	100	100	100	100	100	100	100	100	100	100	100	100	100	100	100	100	100	100	100	100	100	100	100	100	100	100	100	100	100	93.71	100	100	100	.	.
HUM_TYPH_Scotland_1996_ERR026161	1	1	0	1	1	5	.	.	.	.	.	.	.	100	.	.	.	.	.	.	.	.	.	.	.	100	.	.	.	.	.	.	.	.	.	.	.	.	.	.	.	.	.	100	.	.	.	.	100	.	.	.	.	.	.	100	.	2	.	.	.	.	.	.	.	.	.	.	.	.	.	.	.	.	.	.	.	.	100	.	.	100	.	.	.	.	.	.	.	.	.	.	.	.	.	.	.	.	0	0	0	0	0	0	0	0	0	1	1	1	0	0	0	0	151	97.24	99.4	98.66	.	100	100	100	100	100	100	100	100	91.37	99.49	100	100	100	100	100	100	100	.	98.98	99.18	99.75	99.07	98.08	99.55	90.7	96.45	99.31	91.54	100	100	.	100	100	100	99.69	80.85	.	95.19	95.71	.	98.69	99.9	62.59	98.4	95.65	71.62	100	100	100	.	74.52;97.31;97.63	100	100	100	100	100	100	100	100	100	98.66	97.05	99.95	100	100	100	100	100	94.46	100	100	100	100	.	100	100	100	100	100	100	100	100	100	100	100	100	100	100	100	100	100	99.41	100	100	100	100	100	100	100	100	100	100	100	100	100	100	100	100	100	100	100	100	100	100	100	100	100	100	100	100	100	100	100	100	100	100	100	100	100	100	100	100	100	100	100	100	100	100	100	100	100	100	100	100	100	100	100	100	100	100	93.71	100	100	100	.	.
NL_118.07_pig_2004	1	1	0	1	1	5	.	.	.	.	.	.	.	100	.	.	.	.	.	.	.	.	.	.	.	100	.	.	.	.	.	.	.	.	.	.	.	.	.	.	.	.	.	100	.	.	.	.	100.00;63.89	.	.	.	.	.	.	100	.	2	.	.	.	.	.	.	.	.	.	.	.	.	.	.	.	.	.	.	.	.	100	.	.	100	.	.	.	.	.	.	.	.	.	.	.	.	.	.	.	.	0	0	0	0	1	0	0	0	1	1	1	0	0	0	0	0	151	97.24	99.4	98.66	.	100	100	100	100	100	100	100	100	91.37	99.49	100	100	100	100	100	100	100	.	98.98	99.18	99.75	99.07	98.08	99.55	90.7	96.45	99.31	91.54	100	100	.	100	100	100	99.69	80.85	.	95.19	95.71	.	98.69	99.9	62.59	98.4	95.65	71.62	100	100	100	.	97.31;74.52;97.63	100	100	100	100	100	100	100	100	100	98.66	97.05	99.95	100	100	100	100	100	94.46	100	100	100	100	.	100	100	100	100	100	100	100	100	100	100	100	100	100	100	100	100	100	100	100	100	100	100	100	100	100	100	100	100	100	100	100	100	100	100	100	100	100	100	100	100	100	100	100	100	100	100	100	100	100	100	100	100	100	100	100	100	100	100	100	100	100	100	100	100	100	100	100	100	100	100	100	93.6	100	100	100	100	100	100	100	100	.	.
HUM_TYPH_Scotland_1999_ERR026134	1	1	0	1	1	2	.	.	.	.	.	.	.	100	.	.	.	.	.	.	.	.	.	.	.	.	.	.	.	.	.	.	.	.	.	.	.	.	.	.	.	.	.	.	.	.	.	.	100	.	.	.	.	.	.	.	.	2	.	.	.	.	.	.	.	.	.	.	.	.	.	.	.	.	.	.	.	.	100	.	.	100	.	.	.	.	.	.	.	.	.	.	.	.	.	.	.	.	0	0	0	0	0	0	0	0	0	1	1	0	0	0	0	0	151	97.24	99.4	98.66	.	100	100	100	100	100	100	100	100	91.37	99.49	100	100	100	100	100	100	100	.	98.98	99.18	99.75	99.07	98.08	99.55	90.7	96.45	99.31	91.54	100	100	.	100	100	100	99.69	80.85	.	95.19	95.71	.	98.69	99.9	62.59	98.4	95.65	71.62	100	100	100	.	74.52;97.31	100	100	100	100	100	100	100	100	100	98.66	97.05	99.95	100	100	100	100	100	94.46	100	100	100	100	.	100	100	100	100	100	100	100	100	100	100	100	100	100	100	100	100	100	50.69	100	100	100	100	100	100	100	100	100	100	100	100	100	100	100	100	100	100	100	100	100	100	100	100	100	100	100	100	100	100	100	100	100	100	100	100	100	100	100	100	100	100	100	100	100	100	100	100	100	100	100	100	100	100	100	100	100	100	87.66	100	100	100	.	.
HUM_TYPH_Scotland_1995_ERR026114	1	1	0	1	1	5	.	.	.	.	.	.	.	100	.	.	.	.	.	.	.	.	.	.	.	100	.	.	.	.	.	.	.	.	.	.	.	.	.	.	.	.	.	100	.	.	.	.	63.89	.	.	.	.	.	.	100	.	3	.	.	.	.	.	.	.	.	.	.	97.58	.	.	.	.	.	.	.	.	.	100	.	.	100	.	.	.	.	.	.	.	.	.	.	.	.	.	.	.	.	0	0	0	0	1	0	0	1	0	1	1	1	0	0	0	0	151	97.24	99.4	98.66	.	100	100	100	100	100	100	100	100	91.37	99.49	100	100	100	100	100	100	100	.	98.98	99.18	99.75	99.07	98.08	99.55	90.7	96.45	99.31	91.54	100	100	.	100	100	100	99.69	80.85	.	95.19	95.71	.	98.69	99.9	62.59	98.4	95.65	71.62	100	100	100	.	74.52;97.63;97.31	100	100	100	100	100	100	100	100	100	98.66	97.05	99.95	100	100	100	100	100	94.46	100	100	100	100	.	100	100	100	100	100	100	100	100	100	100	100	100	100	100	100	100	100	100	100	100	100	100	100	100	100	100	100	100	100	100	100	100	100	100	100	100	100	100	100	100	100	100	100	100	100	100	100	100	100	100	100	100	100	100	100	100	100	100	100	100	100	100	100	100	100	100	100	100	100	100	100	100	100	100	100	100	93.71	100	100	100	.	.
HUM_TYPH_Scotland_1995_ERR026112	1	1	0	1	1	5	.	.	.	.	.	.	.	100	.	.	.	.	.	.	.	.	.	.	.	100	.	.	.	.	.	.	.	.	.	.	.	.	.	.	.	.	.	100	.	.	.	.	63.89	.	.	.	.	.	.	100	.	2	.	.	.	.	.	.	.	.	.	.	.	.	.	.	.	.	.	.	.	.	100	.	.	100	.	.	.	.	.	.	.	.	.	.	.	.	.	.	.	.	0	0	0	0	1	0	0	0	0	1	1	1	0	0	0	0	151	97.24	99.4	98.66	.	100	100	100	100	100	100	100	100	91.37	99.49	100	100	100	100	100	100	100	.	98.98	99.18	99.75	99.07	98.08	99.55	90.7	96.45	99.31	91.54	100	100	.	100	100	100	99.69	80.85	.	95.19	95.71	.	98.69	99.9	62.59	98.4	95.65	71.62	100	100	100	.	74.52;97.63;97.31	100	100	100	100	100	100	100	100	100	98.66	97.05	99.95	100	100	100	100	100	94.46	100	100	100	100	.	100	100	100	100	100	100	100	100	100	100	100	100	100	100	100	100	100	100	100	100	100	100	100	100	100	100	100	100	100	100	100	100	100	100	100	100	100	100	100	100	100	100	100	100	100	100	100	100	100	100	100	100	100	100	100	100	100	100	100	100	100	100	100	100	100	100	100	100	100	100	100	100	100	100	100	100	93.71	100	100	100	.	.
HUM_TYPH_Scotland_1994_ERR026098	1	1	0	1	1	5	.	.	.	.	.	.	.	100	.	.	.	.	.	.	.	.	.	.	.	100	.	.	.	.	.	.	.	.	.	.	.	.	.	.	.	.	.	100	.	.	.	.	63.89	.	.	.	.	.	.	100	.	2	.	.	.	.	.	.	.	.	.	.	.	.	.	.	.	.	.	.	.	.	100	.	.	100	.	.	.	.	.	.	.	.	.	.	.	.	.	.	.	.	0	0	0	0	1	0	0	0	0	1	1	0	0	0	0	0	151	97.24	99.4	98.66	.	100	100	100	100	100	100	100	100	91.37	99.49	100	100	100	100	100	100	100	.	98.98	99.18	99.75	99.07	98.08	99.55	90.7	96.45	99.31	91.54	100	100	.	100	100	100	99.69	80.85	.	95.19	95.71	.	98.69	99.9	62.59	98.4	95.65	71.62	100	100	100	.	97.63;74.52;97.31	100	100	100	100	100	100	100	100	100	98.66	97.05	99.95	100	100	100	100	100	94.46	100	100	100	100	.	100	100	100	100	100	100	100	100	100	100	100	100	100	100	100	100	100	100	100	100	100	100	100	100	100	100	100	100	100	100	100	100	100	100	100	100	100	100	100	100	100	100	100	100	100	100	100	100	100	100	100	100	100	100	100	100	100	100	100	100	100	100	100	100	100	100	100	100	100	100	100	100	100	100	100	100	93.71	100	100	100	.	.
HUM_TYPH_Scotland_1996_ERR026097	1	1	0	1	1	3	.	.	.	.	.	.	.	.	.	.	.	.	.	.	100	.	.	.	.	100	.	.	.	.	.	.	.	.	.	.	.	.	.	.	.	.	.	.	.	.	.	.	100	.	.	.	.	.	.	.	.	4	.	.	.	.	.	.	.	82.47;100.00	.	.	.	90.77;100.00	.	.	.	.	.	.	.	.	100	.	.	100	.	.	.	.	.	.	.	.	.	.	.	.	.	.	.	.	0	0	0	0	1	0	0	0	0	1	1	0	0	0	0	0	151	97.24	99.4	98.66	.	100	100	100	100	100	100	100	100	91.37	99.49	100	100	100	100	100	100	100	.	98.98	99.18	99.75	99.07	98.08	99.55	90.7	96.45	99.31	91.54	100	100	.	100	100	100	99.69	80.85	.	95.19	95.71	.	98.69	99.9	62.59	98.4	95.65	71.62	100	100	100	.	74.52;97.63;97.31	100	100	100	100	100	100	100	100	100	98.66	97.05	99.95	100	100	100	100	100	94.46	100	100	100	100	.	100	100	100	100	100	100	100	100	100	100	100	100	100	100	100	100	100	100	100	100	100	100	100	100	100	100	100	100	100	100	100	100	100	100	100	100	100	100	100	100	100	100	100	100	100	100	100	100	100	100	100	100	100	100	100	100	100	100	100	100	100	100	100	100	100	100	100	100	100	100	100	100	100	100	100	100	93.71	100	100	100	.	.
HUM_TYPH_Scotland_2002_ERR026165	1	1	0	1	1	9	.	.	.	.	.	.	.	100	.	.	.	67.15	.	.	.	.	.	100	.	100	.	.	.	.	.	.	.	.	.	.	.	.	.	.	100	.	.	100	.	.	.	.	63.89	100	.	.	.	.	.	100	.	4	.	100	.	.	.	.	100	.	.	.	.	.	.	.	.	.	.	.	.	.	100	.	.	100	.	.	.	.	.	.	.	.	.	.	.	.	.	.	.	.	0	0	0	0	1	0	0	0	0	1	1	0	0	0	0	0	151	97.24	99.4	98.66	.	100	100	100	100	100	100	100	100	91.37	99.49	100	100	100	100	100	100	100	.	98.98	99.18	99.75	99.07	98.08	99.55	90.7	96.45	99.31	91.54	100	100	.	100	100	100	99.69	80.85	.	95.19	95.71	.	98.69	99.9	62.59	98.4	95.65	71.62	100	100	100	.	74.52;97.63;97.31	100	100	100	100	100	100	100	100	100	98.66	97.05	99.95	100	100	100	100	100	94.46	100	100	100	100	.	100	100	100	100	100	100	100	100	100	100	100	100	100	100	100	100	100	100	100	100	100	100	100	100	100	100	100	100	100	100	100	100	100	100	100	100	100	100	100	100	100	100	100	100	100	100	100	100	100	100	100	100	100	100	100	100	100	100	100	100	100	100	100	100	100	100	100	100	100	100	100	84.62	100	100	100	100	100	100	100	100	.	.
HUM_TYPH_Scotland_1996_ERR170606	1	1	0	1	1	5	.	.	.	.	.	.	.	100	.	.	.	.	.	.	.	.	.	.	.	100	.	.	.	.	.	.	.	.	.	.	.	.	.	.	.	.	.	100	.	.	.	.	63.89	.	.	.	.	.	.	100	.	4	.	.	.	.	.	.	100	.	.	.	.	.	100	.	.	.	.	.	.	.	100	.	.	100	.	.	.	.	.	.	.	.	.	.	.	.	.	.	.	.	0	0	0	0	1	0	0	0	0	1	1	0	0	0	0	0	151	97.24	99.4	98.66	.	100	100	100	100	100	100	100	100	91.37	99.49	100	100	100	100	100	100	100	.	98.98	99.18	99.75	99.07	98.08	99.55	90.7	96.45	99.31	91.54	100	100	.	100	100	100	99.69	80.85	.	95.19	95.71	.	98.69	99.9	62.59	98.4	95.65	71.62	100	100	100	.	74.52;97.63;97.31	100	100	100	100	100	100	100	100	100	98.66	97.05	99.95	100	100	100	100	100	94.46	100	100	100	100	.	100	100	100	100	100	100	100	100	100	100	100	100	100	100	100	100	100	100	100	100	100	100	100	100	100	100	100	100	100	100	100	100	100	100	100	100	100	100	100	100	100	100	100	100	100	100	100	100	100	100	100	100	100	100	100	100	100	100	100	100	100	100	100	100	100	100	100	100	100	100	100	84.62	100	100	100	100	100	100	100	100	.	.
HUM_TYPH_Scotland_1997_ERR164807	1	1	0	1	1	5	.	.	.	.	.	.	.	100	.	.	.	.	.	.	.	.	.	.	.	100	.	.	.	.	.	.	.	.	.	.	.	.	.	.	.	.	.	100	.	.	.	.	63.89	.	.	.	.	.	.	100	.	2	.	.	.	.	.	.	.	.	.	.	.	.	.	.	.	.	.	.	.	.	100	.	.	100	.	.	.	.	.	.	.	.	.	.	.	.	.	.	.	.	0	0	0	0	1	0	0	0	0	1	1	1	0	0	0	0	151	97.24	99.4	98.66	.	100	100	100	100	100	100	100	100	91.37	99.49	100	100	100	100	100	100	100	.	98.98	99.18	99.75	99.07	98.08	99.55	90.7	96.45	99.31	91.54	100	100	.	100	100	100	99.69	80.85	.	95.19	95.71	.	98.69	99.9	62.59	98.4	95.65	71.62	100	100	100	.	97.31;74.52;97.63	100	100	100	100	100	100	100	100	100	98.66	97.05	99.95	100	100	100	100	100	94.46	100	100	100	100	.	100	100	100	100	100	100	100	100	100	100	90.75	100	100	100	100	100	100	51.42;67.08	100	100	100	100	100	100	100	100	100	100	100	100	100	100	100	100	100	100	100	100	100	100	100	100	100	100	100	100	100	100	100	100	100	100	100	100	100	100	100	100	100	100	100	100	100	100	100	100	100	100	100	100	100	100	100	100	100	100	93.71	100	100	100	.	.
NL_208_66_human_2007	1	1	0	1	1	5	.	.	.	.	.	.	.	100	.	.	.	.	.	.	.	.	.	.	.	100	.	.	.	.	.	.	.	.	.	.	.	.	.	.	.	.	.	100	.	.	.	.	100.00;63.89	.	.	.	.	.	.	100	.	2	.	.	.	.	.	.	.	.	.	.	.	.	.	.	.	.	.	.	.	.	100	.	.	100	.	.	.	.	.	.	.	.	.	.	.	.	.	.	.	.	0	0	0	0	1	0	0	0	0	1	1	1	0	0	0	0	151	97.24	99.4	98.66	.	100	100	100	100	100	100	100	100	91.37	99.49	100	100	100	100	100	100	100	.	98.98	99.18	99.75	99.07	98.08	99.55	90.7	96.45	99.31	91.54	100	100	.	100	100	100	99.69	80.85	.	95.19	95.71	.	98.69	99.9	62.59	98.4	95.65	71.62	100	100	100	.	97.31;74.52;97.63	100	100	100	100	100	100	100	100	100	98.66	97.05	99.95	100	100	100	100	100	94.46	100	100	100	100	.	100	100	100	100	100	100	100	100	100	100	100	100	100	100	100	100	100	100	100	100	100	100	100	100	100	100	100	100	100	100	100	100	100	100	100	100	100	100	100	100	100	100	100	100	100	100	100	100	100	100	100	100	100	100	100	100	100	100	100	100	100	100	100	100	100	100	100	100	100	100	100	100	100	100	100	100	100	100	100	100	.	.
DE_07-01640_poultry_21-05-07	1	1	0	1	1	5	.	.	.	.	.	.	.	100	.	.	.	.	.	.	.	.	.	.	.	100	.	.	.	.	.	.	.	.	.	.	.	.	.	.	.	.	.	100	.	.	.	.	100.00;63.89	.	.	.	.	.	.	100	.	3	.	.	.	.	.	.	.	98.7	.	.	.	.	.	.	.	.	.	.	.	.	100	.	.	100	.	.	.	.	.	.	.	.	.	.	.	.	.	.	.	.	0	1	0	0	1	0	0	0	0	1	1	0	0	0	0	0	151	97.24	99.4	98.66	.	100	100	100	100	100	100	100	100	91.37	99.49	100	100	100	100	100	100	100	.	98.98	99.18	99.75	99.07	98.08	99.55	90.7	96.45	99.31	91.54	100	100	.	100	100	100	99.69	80.85	.	95.19	95.71	.	98.69	99.9	62.59	98.4	95.65	71.62	100	100	100	.	97.31;74.52;97.63	100	100	100	100	100	100	100	100	100	98.66	97.05	99.95	100	100	100	100	100	94.46	100	100	100	100	.	100	100	100	100	100	100	100	100	100	100	100	100	100	100	100	100	100	100	100	100	100	100	100	100	100	100	100	100	100	100	100	100	100	100	100	100	100	100	100	100	100	100	100	100	100	100	100	100	100	100	100	100	100	100	100	100	100	100	100	100	100	100	100	100	100	100	100	100	100	100	100	100	100	100	100	100	97.93	100	100	100	.	.
AT_06_00003761_human_18-08-06	1	1	0	1	1	5	.	.	.	.	.	.	.	100	.	.	.	.	.	.	.	.	.	.	.	100	.	.	.	.	.	.	.	.	.	.	.	.	.	.	.	.	.	100	.	.	.	.	100.00;63.89	.	.	.	.	.	.	100	.	2	.	.	.	.	.	.	.	.	.	.	.	.	.	.	.	.	.	.	.	.	100	.	.	100	.	.	.	.	.	.	.	.	.	.	.	.	.	.	.	.	0	0	0	0	1	0	0	0	0	1	1	1	0	0	0	0	151	97.24	99.4	98.66	.	100	100	100	100	100	100	100	100	91.37	99.49	100	100	100	100	100	100	100	.	98.98	99.18	99.75	99.07	98.08	99.55	90.7	96.45	99.31	91.54	100	100	.	100	100	100	99.69	80.85	.	95.19	95.71	.	98.69	99.9	62.59	98.4	95.65	71.62	100	100	100	.	97.31;74.52;97.63	100	100	100	100	100	100	100	100	100	98.66	97.05	99.95	100	100	100	100	100	94.46	100	100	100	100	.	100	100	100	100	100	100	100	100	100	100	100	100	100	100	100	100	100	100	100	100	100	100	100	100	100	100	100	100	100	100	100	100	100	100	100	100	100	100	100	100	100	100	100	100	100	100	100	100	100	100	100	100	100	100	100	100	100	100	100	100	100	100	100	100	100	100	100	100	100	100	100	100	100	100	100	100	100	100	100	100	.	.
CZ_F9093_piglet	1	1	0	1	1	5	.	.	.	.	.	.	.	100	.	.	.	.	.	.	.	.	.	.	.	100	.	.	.	.	.	.	.	.	.	.	.	.	.	.	.	.	.	100	.	.	.	.	100.00;63.89	.	.	.	.	.	.	100	.	2	.	.	.	.	.	.	.	.	.	.	.	.	.	.	.	.	.	.	.	.	100	.	.	100	.	.	.	.	.	.	.	.	.	.	.	.	.	.	.	.	0	0	0	0	1	0	0	0	0	1	1	1	0	0	0	0	151	97.24	99.4	98.66	.	100	100	100	100	100	100	100	100	91.37	99.49	100	100	100	100	100	100	100	.	98.98	99.18	99.75	99.07	98.08	99.55	90.7	96.45	99.31	91.54	100	100	.	100	100	100	99.69	80.85	.	95.19	95.71	.	98.69	99.9	62.59	98.4	95.65	71.62	100	100	100	.	97.31;74.52;97.63	100	100	100	100	100	100	100	100	100	98.66	97.05	99.95	100	100	100	100	100	94.46	100	100	100	100	.	100	100	100	100	100	100	100	100	100	100	100	100	100	100	100	100	100	63.99	100	100	100	100	100	100	100	100	100	100	100	100	100	100	100	100	100	100	100	100	100	100	100	100	100	100	100	100	100	100	100	100	100	100	100	100	100	100	100	100	100	100	100	100	100	100	100	100	100	100	100	100	100	100	100	100	100	100	100	100	100	100	.	.
CZ_F9013_calf_1995	1	1	0	1	1	5	.	.	.	.	.	.	.	100	.	.	.	.	.	.	.	.	.	.	.	100	.	.	.	.	.	.	.	.	.	.	.	.	.	.	.	.	.	100	.	.	.	.	100.00;63.89	.	.	.	.	.	.	100	.	2	.	.	.	.	.	.	.	.	.	.	.	.	.	.	.	.	.	.	.	.	100	.	.	100	.	.	.	.	.	.	.	.	.	.	.	.	.	.	.	.	0	0	0	0	1	0	0	0	0	1	1	1	0	0	0	0	151	97.24	99.4	98.66	.	100	100	100	100	100	100	100	100	91.37	99.49	100	100	100	100	100	100	100	.	98.98	99.18	99.75	99.07	98.08	99.55	90.7	96.45	99.31	91.54	100	100	.	100	100	100	99.69	80.85	.	95.19	95.71	.	98.69	99.9	62.59	98.4	95.65	71.62	100	100	100	.	74.52;97.63;97.31	100	100	100	100	100	100	100	100	100	98.66	97.05	99.95	100	100	100	100	100	94.46	100	100	100	100	.	100	100	100	100	100	100	100	100	100	100	100	100	100	100	100	100	100	63.99	100	100	100	100	100	100	100	100	100	100	100	100	100	100	100	100	100	100	100	100	100	100	100	100	100	100	100	100	100	100	100	100	100	100	100	100	100	100	100	100	100	100	100	100	100	100	100	100	100	100	100	100	100	100	100	100	100	100	100	100	100	100	.	.
CZ_F9028_calf_1995	1	1	0	1	1	5	.	.	.	.	.	.	.	100	.	.	.	.	.	.	.	.	.	.	.	100	.	.	.	.	.	.	.	.	.	.	.	.	.	.	.	.	.	100	.	.	.	.	100.00;63.89	.	.	.	.	.	.	100	.	2	.	.	.	.	.	.	.	.	.	.	.	.	.	.	.	.	.	.	.	.	100	.	.	100	.	.	.	.	.	.	.	.	.	.	.	.	.	.	.	.	0	0	0	0	1	0	0	0	0	1	1	1	0	0	0	0	151	97.24	99.4	98.66	.	100	100	100	100	100	100	100	100	91.37	99.49	100	100	100	100	100	100	100	.	98.98	99.18	99.75	99.07	98.08	99.55	90.7	96.45	99.31	91.54	100	100	.	100	100	100	99.69	80.85	.	95.19	95.71	.	98.69	99.9	62.59	98.4	95.65	71.62	100	100	100	.	74.52;97.63;97.31	100	100	100	100	100	100	100	100	100	98.66	97.05	99.95	100	100	100	100	100	94.46	100	100	100	100	.	100	100	100	100	100	100	100	100	100	100	100	100	100	100	100	100	100	63.99	100	100	100	100	100	100	100	100	100	100	100	100	100	100	100	100	100	100	100	100	100	100	100	100	100	100	100	100	100	100	100	100	100	100	100	100	100	100	100	100	100	100	100	100	100	100	100	100	100	100	100	100	100	100	100	100	100	100	100	100	100	100	.	.
DE_11-03381_poultry_12-09-11	1	1	0	1	1	2	.	.	.	.	.	.	.	100	.	.	.	.	.	.	.	.	.	.	.	.	.	.	.	.	.	.	.	.	.	.	.	.	.	.	.	.	.	.	.	.	.	.	100	.	.	.	.	.	.	.	.	2	.	.	.	.	.	.	.	.	.	.	.	.	.	.	.	.	.	.	.	.	100	.	.	100	.	.	.	.	.	.	.	.	.	.	.	.	.	.	.	.	0	0	0	0	1	0	0	0	0	1	1	1	0	0	0	0	151	97.24	99.4	98.66	.	100	100	100	100	100	100	100	100	91.37	99.49	100	100	100	100	100	100	100	.	98.98	99.18	99.75	99.07	98.08	99.55	90.7	96.45	99.31	91.54	100	100	.	100	100	100	99.69	80.7	.	95.19	95.71	.	98.69	99.9	62.59	98.4	95.65	71.62	100	100	100	.	97.31;74.52;97.63	100	100	100	100	100	100	100	100	100	98.66	97.05	99.95	100	100	100	100	100	94.46	100	100	100	100	.	100	100	100	100	100	100	100	100	100	100	100	100	100	100	100	100	100	100	100	100	100	100	100	100	100	100	100	100	100	100	100	100	100	100	100	100	100	100	100	100	100	100	100	100	100	100	100	100	100	100	100	100	100	100	100	100	100	100	100	100	100	100	100	100	100	100	100	100	100	100	100	100	100	100	100	100	97.93	100	100	100	.	.
AT_08_00000084_pig_10-01-08	1	1	0	1	1	5	.	.	.	.	.	.	.	100	.	.	.	.	.	.	.	.	.	.	.	100	.	.	.	.	.	.	.	.	.	.	.	.	.	.	.	.	.	100	.	.	.	.	100.00;63.89	.	.	.	.	.	.	100	.	2	.	.	.	.	.	.	.	.	.	.	.	.	.	.	.	.	.	.	.	.	100	.	.	100	.	.	.	.	.	.	.	.	.	.	.	.	.	.	.	.	0	0	0	0	1	0	0	0	0	1	1	1	0	0	0	0	151	97.24	99.4	98.66	.	100	100	100	100	100	100	100	100	91.37	99.49	100	100	100	100	100	100	100	.	98.98	99.18	99.75	99.07	98.08	99.55	90.7	96.45	99.31	91.54	100	100	.	100	100	100	99.69	80.85	.	95.19	95.71	.	98.69	99.9	62.59	98.4	95.65	71.62	100	100	100	.	97.31;74.52;97.63	100	100	100	100	100	100	100	100	100	98.66	97.05	99.95	100	100	100	100	100	94.46	100	100	100	100	.	100	100	100	100	100	100	100	100	100	100	100	100	100	100	100	100	100	55.67	100	100	100	100	100	100	100	100	100	100	100	100	100	100	100	100	100	100	100	100	100	100	100	100	100	100	100	100	100	100	100	100	100	100	100	100	100	100	100	100	100	100	100	100	100	100	100	100	100	100	100	100	100	100	100	100	100	100	100	100	100	100	.	.
AT_MRS_10_00317_pig_09-02-10	1	1	0	1	1	5	.	.	.	.	.	.	.	100	.	.	.	.	.	.	.	.	.	.	.	100	.	.	.	.	.	.	.	.	.	.	.	.	.	.	.	.	.	100	.	.	.	.	100	.	.	.	.	.	.	100	.	2	.	.	.	.	.	.	.	.	.	.	.	.	.	.	.	.	.	.	.	.	100	.	.	100	.	.	.	.	.	.	.	.	.	.	.	.	.	.	.	.	0	0	0	0	1	0	0	0	0	1	1	0	0	0	0	0	151	97.24	99.4	98.66	.	100	100	100	100	100	100	100	100	91.37	99.49	100	100	100	100	100	100	100	.	98.98	99.18	99.75	99.07	98.08	99.55	90.7	96.45	99.31	91.54	100	100	.	100	100	100	99.69	80.85	.	95.19	95.71	.	98.69	99.9	62.59	98.4	95.65	71.62	100	100	100	.	74.52;97.63;97.31	100	100	100	100	100	100	100	100	100	98.66	97.05	99.95	100	100	100	100	100	94.46	100	100	100	100	.	100	100	100	100	100	100	100	100	100	100	100	100	100	100	100	100	100	55.98	100	100	100	100	100	100	100	100	100	100	100	100	100	100	100	100	100	100	100	100	100	100	100	100	100	100	100	100	100	100	100	100	100	100	100	100	100	100	100	100	100	100	100	100	100	100	100	100	100	100	100	100	100	93.7	100	100	100	100	100	100	100	100	.	.
AT_09_00000505_pig_26-02-09	1	1	0	1	1	5	.	.	.	.	.	.	.	100	.	.	.	.	.	.	.	.	.	.	.	100	.	.	.	.	.	.	.	.	.	.	.	.	.	.	.	.	.	100	.	.	.	.	100.00;63.89	.	.	.	.	.	.	100	.	2	.	.	.	.	.	.	.	.	.	.	.	.	.	.	.	.	.	.	.	.	100	.	.	100	.	.	.	.	.	.	.	.	.	.	.	.	.	.	.	.	0	1	0	0	1	0	0	0	0	1	1	1	0	0	0	0	151	97.24	99.4	98.66	.	100	100	100	100	100	100	100	100	91.37	99.49	100	100	100	100	100	100	100	.	98.98	99.18	99.75	99.07	98.08	99.55	90.7	96.45	99.31	91.54	100	100	.	100	100	100	99.69	80.85	.	95.19	95.71	.	98.69	99.9	62.59	98.4	95.65	71.62	100	100	100	.	97.31;74.52;97.63	100	100	100	100	100	100	100	100	100	98.66	97.05	99.95	100	100	100	100	100	94.46	100	100	100	100	.	100	100	100	100	100	100	100	100	100	100	100	100	100	100	100	100	100	59.07	100	100	100	100	100	100	100	100	100	100	100	100	100	100	100	100	100	100	100	100	100	100	100	100	100	100	100	100	100	100	100	100	100	100	100	100	100	100	100	100	100	100	100	100	100	100	100	100	100	100	100	100	100	100	100	100	100	100	100	100	100	100	.	.
LU_C010116_pig_15-01-01	1	1	0	1	1	5	.	.	.	.	.	.	.	100	.	.	.	.	.	.	.	.	.	.	.	100	.	.	.	.	.	.	.	.	.	.	.	.	.	.	.	.	.	100	.	.	.	.	100.00;63.89	.	.	.	.	.	.	100	.	2	.	.	.	.	.	.	.	.	.	.	.	.	.	.	.	.	.	.	.	.	100	.	.	100	.	.	.	.	.	.	.	.	.	.	.	.	.	.	.	.	0	0	0	0	1	0	0	0	0	1	1	1	0	0	0	0	151	97.24	99.4	98.66	.	100	100	100	100	100	100	100	100	91.37	99.49	100	100	100	100	100	100	100	.	98.98	99.18	99.75	99.07	98.08	99.55	90.7	96.45	99.31	91.54	100	100	.	100	100	100	99.69	80.85	.	95.19	95.71	.	98.69	99.9	62.59	98.4	95.65	71.62	100	100	100	.	97.31;74.52;97.63	100	100	100	100	100	100	100	100	100	98.66	97.05	99.95	100	100	100	100	100	94.46	100	100	100	100	.	100	100	100	100	100	100	100	100	100	100	100	100	100	100	100	100	100	55.98	100	100	100	100	100	100	100	100	100	100	100	100	100	100	100	100	100	100	100	100	100	100	100	100	100	100	100	100	100	100	100	100	100	100	100	100	100	100	100	100	100	100	100	100	100	100	100	100	100	100	100	100	100	100	100	100	100	100	97.93	100	100	100	.	.
IL_129_human_1999	1	1	0	1	1	5	.	.	.	.	.	.	.	100	.	.	.	.	.	.	.	.	.	.	.	100	.	.	.	.	.	.	.	.	.	.	.	.	.	.	.	.	.	100	.	.	.	.	100.00;63.89	.	.	.	.	.	.	100	.	0	.	.	.	.	.	.	.	.	.	.	.	.	.	.	.	.	.	.	.	.	.	.	.	.	.	.	.	.	.	.	.	.	.	.	.	.	.	.	.	.	0	0	0	0	1	0	0	0	0	1	1	1	0	1	0	0	144	97.24	99.4	98.66	.	100	100	100	100	100	100	100	100	91.37	99.49	100	100	100	100	100	100	100	.	98.98	99.18	99.75	99.07	98.08	99.55	90.7	96.45	99.31	91.54	100	100	.	100	100	100	99.69	80.85	.	95.19	95.71	.	98.69	99.9	62.59	98.4	95.65	71.62	100	100	100	.	97.31;97.63;74.52	100	100	100	100	100	100	100	100	100	98.66	97.05	99.95	100	100	100	100	100	94.46	100	100	100	100	.	100	100	100	100	.	.	.	.	100	100	100	100	100	100	100	.	100	63.99	100	100	100	100	100	100	100	100	100	100	100	100	100	100	100	100	100	100	100	100	100	100	100	.	.	100	100	100	100	100	100	100	100	100	100	100	100	100	100	100	100	100	100	100	100	100	100	100	100	100	100	100	100	100	100	100	100	100	97.93	100	100	100	.	.
IL_78450_human_2002	1	1	0	1	1	5	.	.	.	.	.	.	.	100	.	.	.	.	.	.	.	.	.	.	.	100	.	.	.	.	.	.	.	.	.	.	.	.	.	.	.	.	.	100	.	.	.	.	100.00;63.89	.	.	.	.	.	.	100	.	0	.	.	.	.	.	.	.	.	.	.	.	.	.	.	.	.	.	.	.	.	.	.	.	.	.	.	.	.	.	.	.	.	.	.	.	.	.	.	.	.	0	0	0	0	1	0	0	0	0	1	1	1	0	0	0	0	144	97.24	99.4	98.66	.	100	100	100	100	100	100	100	100	91.37	99.49	100	100	100	100	100	100	100	.	98.98	99.18	99.75	99.07	98.08	99.55	90.7	96.45	99.31	91.54	100	100	.	100	100	100	99.69	80.85	.	95.19	95.71	.	98.69	99.9	62.59	98.4	95.65	71.62	100	100	100	.	97.31;74.52;97.63	100	100	100	100	100	100	100	100	100	98.66	97.05	99.95	100	100	100	100	100	94.46	100	100	100	100	.	100	100	100	100	.	.	.	.	100	100	100	100	100	100	100	.	100	100	100	100	100	100	100	100	100	100	100	100	100	100	100	100	100	100	100	100	100	100	100	100	100	.	.	100	100	100	100	100	100	100	100	100	100	100	100	100	100	100	100	100	100	100	100	100	100	100	100	100	100	100	100	100	100	100	100	100	100	100	100	100	.	.
IL_114732_human_2008	0	0	0	1	1	5	.	.	.	.	.	.	.	100	.	.	.	.	.	.	.	.	.	.	.	100	.	.	.	.	.	.	.	.	.	.	.	.	.	.	.	.	.	100	.	.	.	.	100	.	.	.	.	.	.	100	.	1	.	.	.	.	.	.	.	.	.	.	.	.	.	.	.	.	.	.	.	.	.	100	.	.	.	.	.	.	.	.	.	.	.	.	.	.	.	.	.	.	0	0	0	0	1	0	0	0	1	0	1	1	0	0	0	1	143	97.24	99.4	98.66	.	100	100	100	100	100	100	100	100	91.37	99.49	100	100	100	100	100	100	100	.	98.98	99.18	99.75	99.07	98.08	99.55	90.7	96.45	99.31	91.54	100	100	.	100	100	100	99.69	80.85	.	95.19	95.71	.	98.69	99.9	62.59	98.4	95.65	71.62	100	.	100	.	97.31;74.52;97.63	100	100	100	100	100	100	100	100	100	98.66	97.05	99.95	100	100	100	100	100	94.46	100	100	100	100	.	100	100	100	100	.	.	.	.	100	100	100	100	100	100	100	.	100	63.99	100	100	100	100	100	100	100	100	100	100	100	100	100	100	100	100	100	100	100	100	100	100	100	.	.	100	100	100	100	100	100	100	100	100	100	100	100	100	100	100	100	100	100	100	100	100	100	100	100	100	100	100	100	100	100	100	100	100	97.93	100	100	100	.	.
IL_91940_poultry_1999	1	1	0	1	1	5	.	.	.	.	.	.	.	100	.	.	.	.	.	.	.	.	.	.	.	100	.	.	.	.	.	.	.	.	.	.	.	.	.	.	.	.	.	100	.	.	.	.	100.00;63.89	.	.	.	.	.	.	100	.	2	.	.	.	.	.	.	.	.	.	.	.	.	.	.	.	.	.	.	.	.	100	.	.	100	.	.	.	.	.	.	.	.	.	.	.	.	.	.	.	.	0	0	0	0	1	0	0	0	0	1	1	1	0	0	0	0	151	97.24	99.4	98.66	.	100	100	100	100	100	100	100	100	91.37	99.49	100	100	100	100	100	100	100	.	98.98	99.18	99.75	99.07	98.08	99.55	90.7	96.45	99.31	91.54	100	100	.	100	100	100	99.69	80.85	.	95.19	95.71	.	98.69	99.9	62.59	98.4	95.65	71.62	100	100	100	.	97.31;74.52;97.63	100	100	100	100	100	100	100	100	100	98.66	97.05	99.95	100	100	100	100	100	94.46	100	100	100	100	.	100	100	100	100	100	100	100	100	100	100	100	100	100	100	100	100	100	100	100	100	100	100	100	100	100	100	100	100	100	100	100	100	100	100	100	100	100	100	100	100	100	100	100	100	100	100	100	100	100	100	100	100	100	100	100	100	100	100	100	100	100	100	100	100	100	100	100	100	100	100	100	100	100	100	100	100	100	100	100	100	.	.
IL_26323_human_1998	1	1	0	1	1	5	.	.	.	.	.	.	.	100	.	.	.	.	.	.	.	.	.	.	.	100	.	.	.	.	.	.	.	.	.	.	.	.	.	.	.	.	.	100	.	.	.	.	100.00;63.89	.	.	.	.	.	.	100	.	4	.	.	.	.	.	.	.	98.7	.	.	.	.	.	100	.	.	.	.	.	.	100	.	.	100	.	.	.	.	.	.	.	.	.	.	.	.	.	.	.	.	0	0	0	0	1	0	0	0	0	1	1	0	0	0	0	0	151	97.24	99.4	98.66	.	100	100	100	100	100	100	100	100	91.37	99.49	100	100	100	100	100	100	100	.	98.98	99.18	99.75	99.07	98.08	99.55	90.7	96.45	99.31	91.54	100	100	.	100	100	100	99.69	80.85	.	95.19	95.71	.	98.69	99.9	62.59	98.4	95.65	71.62	100	100	100	.	97.31;97.63;74.52	100	100	100	100	100	100	100	100	100	98.66	97.05	99.95	100	100	100	100	100	94.46	100	100	100	100	.	100	100	100	100	100	100	100	100	100	100	100	100	100	100	100	100	100	55.98	100	100	100	100	100	100	100	100	100	100	100	100	100	100	100	100	100	100	100	100	100	100	100	100	100	100	100	100	100	100	100	100	100	100	100	100	100	100	100	100	100	100	100	100	100	100	100	100	100	100	100	100	100	94.94	100	100	100	100	100	100	100	100	.	.
DK_2007-10-2262-1_cattle_08-07-07	1	1	0	1	1	2	.	.	.	.	.	.	.	.	.	.	.	.	.	.	.	.	.	.	.	100	.	.	.	.	.	.	.	.	.	.	.	.	.	.	.	.	.	.	.	.	.	.	100	.	.	.	.	.	.	.	.	2	.	.	.	.	.	.	.	.	.	.	.	.	.	.	.	.	.	.	.	.	100	.	.	100	.	.	.	.	.	.	.	.	.	.	.	.	.	.	.	.	0	0	0	0	1	0	0	0	0	1	1	0	0	0	0	0	151	97.24	99.4	98.66	.	100	100	100	100	100	100	100	100	91.37	99.49	100	100	100	100	100	100	100	.	98.98	99.18	99.75	99.07	98.08	99.55	90.7	96.45	99.31	91.54	100	100	.	100	100	100	99.69	80.85	.	95.19	95.71	.	98.69	99.9	62.59	98.4	95.65	71.62	100	100	100	.	97.31;74.52;97.63	100	100	100	100	100	100	100	100	100	98.66	97.05	99.95	100	100	100	100	100	94.46	100	100	100	100	.	100	100	100	100	100	100	100	100	100	100	100	100	100	100	100	100	100	63.99	100	100	100	100	100	100	100	100	100	100	100	100	100	100	100	100	100	100	100	100	100	100	100	100	100	100	100	100	100	100	100	100	100	100	100	100	100	100	100	100	100	100	100	100	100	100	100	100	100	100	100	100	100	100	100	100	100	100	97.93	100	100	100	.	.
HUM_TYPH_Scotland_2003_ERR170622	1	1	0	1	1	5	.	.	.	.	.	.	.	100	.	.	.	.	.	.	.	.	.	.	.	100	.	.	.	.	.	.	.	.	.	.	.	.	.	.	.	.	.	100	.	.	.	.	63.89	.	.	.	.	.	.	100	.	2	.	.	.	.	.	.	.	.	.	.	.	.	.	.	.	.	.	.	.	.	100	.	.	100	.	.	.	.	.	.	.	.	.	.	.	.	.	.	.	.	0	0	0	0	1	0	0	0	0	1	1	0	0	0	0	0	151	97.24	99.4	98.66	.	100	100	100	100	100	100	100	100	91.37	99.49	100	100	100	100	100	100	100	.	98.98	99.18	99.75	99.07	98.08	99.55	90.7	96.45	99.31	91.54	100	100	.	100	100	100	99.69	80.85	.	95.19	95.71	.	98.69	99.9	62.59	98.4	95.65	71.62	100	100	100	.	74.52;97.63;97.31	100	100	100	100	100	100	100	100	100	98.66	97.05	99.95	100	100	100	100	100	94.46	100	100	100	100	.	100	100	100	100	100	100	100	100	100	100	100	100	100	100	100	100	100	65.08	100	100	100	100	100	100	100	100	100	100	100	100	100	100	100	100	100	100	100	100	100	100	100	100	100	100	100	100	100	100	100	100	100	100	100	100	100	100	100	100	100	100	100	100	100	100	100	100	100	100	100	100	100	84.62	100	100	100	100	100	100	100	100	.	.
AT_04_00002454_poultry_07-06-04	1	1	0	1	1	5	.	.	.	.	.	.	.	100	.	.	.	.	.	.	.	.	.	.	.	100	.	.	.	.	.	.	.	.	.	.	.	.	.	.	.	.	.	100	.	.	.	.	100.00;63.89	.	.	.	.	.	.	100	.	2	.	.	.	.	.	.	.	.	.	.	.	.	.	.	.	.	.	.	.	.	100	.	.	100	.	.	.	.	.	.	.	.	.	.	.	.	.	.	.	.	0	0	0	0	1	0	0	0	0	1	1	1	0	0	0	0	151	97.24	99.4	98.66	.	100	100	100	100	100	100	100	100	91.37	99.49	100	100	100	100	100	100	100	.	98.98	99.18	99.75	99.07	98.08	99.55	90.7	96.45	99.31	91.54	100	100	.	100	100	100	99.69	80.85	.	95.19	95.71	.	98.69	99.9	62.59	98.4	95.65	71.62	100	100	100	.	97.31;74.52;97.63	100	100	100	100	100	100	100	100	100	98.66	97.05	99.95	100	100	100	100	100	94.46	100	100	100	100	.	100	100	100	100	100	100	100	100	100	100	100	100	100	100	100	100	100	100	100	100	100	100	100	100	100	100	100	100	100	100	100	100	100	100	100	100	100	100	100	100	100	100	100	100	100	100	100	100	100	100	100	100	100	100	100	100	100	100	100	100	100	100	100	100	100	100	100	100	100	100	100	100	100	100	100	100	100	100	100	100	.	.
CZ_F3214_human_1998	1	1	0	1	1	5	.	.	.	.	.	.	.	100	.	.	.	.	.	.	.	.	.	.	.	100	.	.	.	.	.	.	.	.	.	.	.	.	.	.	.	.	.	100	.	.	.	.	100.00;63.89	.	.	.	.	.	.	100	.	2	.	.	.	.	.	.	.	.	.	.	.	.	.	.	.	.	.	.	.	.	100	.	.	100	.	.	.	.	.	.	.	.	.	.	.	.	.	.	.	.	0	0	0	0	1	0	0	0	0	1	1	0	0	0	0	0	151	97.24	99.4	98.66	.	100	100	100	100	100	100	100	100	91.37	99.49	100	100	100	100	100	100	100	.	98.98	99.18	99.75	99.07	98.08	99.55	90.7	96.45	99.31	91.54	100	100	.	100	100	100	99.69	80.85	.	95.19	95.71	.	98.69	99.9	62.59	98.4	95.65	71.62	100	100	100	.	74.52;97.63;97.31	100	100	100	100	100	100	100	100	100	98.66	97.05	99.95	100	100	100	100	100	94.46	100	100	100	100	.	100	100	100	100	100	100	100	100	100	100	100	100	100	100	100	100	100	52.92	100	100	100	100	100	100	100	100	100	100	100	100	100	100	100	100	100	100	100	100	100	100	100	100	100	100	100	100	100	100	100	100	100	100	100	100	100	100	100	100	100	100	100	100	100	100	100	100	100	100	100	100	100	100	100	100	100	100	100	100	100	100	.	.
AT_05_00002332_poultry_14-06-05	1	1	0	1	1	5	.	.	.	.	.	.	.	100	.	.	.	.	.	.	.	.	.	.	.	100	.	.	.	.	.	.	.	.	.	.	.	.	.	.	.	.	.	100	.	.	.	.	100.00;63.89	.	.	.	.	.	.	100	.	2	.	.	.	.	.	.	.	.	.	.	.	.	.	.	.	.	.	.	.	.	100	.	.	100	.	.	.	.	.	.	.	.	.	.	.	.	.	.	.	.	0	0	0	0	1	0	0	0	0	1	1	1	0	0	0	0	151	97.24	99.4	98.66	.	100	100	100	100	100	100	100	100	91.37	99.49	100	100	100	100	100	100	100	.	98.98	99.18	99.75	99.07	98.08	99.55	90.7	96.45	99.31	91.54	100	100	.	100	100	100	99.69	80.85	.	95.19	95.71	.	98.69	99.9	62.59	98.4	95.65	71.62	100	100	100	.	97.31;97.63;74.52	100	100	100	100	100	100	100	100	100	98.66	97.05	99.95	100	100	100	100	100	94.46	100	100	100	100	.	100	100	100	100	100	100	100	100	100	100	100	100	100	100	100	100	100	55.98	100	100	100	100	100	100	100	100	100	100	100	100	100	100	100	100	100	100	100	100	100	100	100	100	100	100	100	100	100	100	100	100	100	100	100	100	100	100	100	100	100	100	100	100	100	100	100	100	100	100	100	100	100	100	100	100	100	100	97.93	100	100	100	.	.
AT_09_00000455_poultry_20-02-09	1	1	0	1	1	5	.	.	.	.	.	.	.	100	.	.	.	.	.	.	.	.	.	.	.	100	.	.	.	.	.	.	.	.	.	.	.	.	.	.	.	.	.	100	.	.	.	.	100.00;63.89	.	.	.	.	.	.	100	.	2	.	.	.	.	.	.	.	.	.	.	.	.	.	.	.	.	.	.	.	.	100	.	.	100	.	.	.	.	.	.	.	.	.	.	.	.	.	.	.	.	0	0	0	0	1	0	0	0	0	1	1	1	0	0	0	0	151	97.24	99.4	98.66	.	100	100	100	100	100	100	100	100	91.37	99.49	100	100	100	100	100	100	100	.	98.98	99.18	99.75	99.07	98.08	99.55	90.7	96.45	99.31	91.54	100	100	.	100	100	100	99.69	80.85	.	95.19	95.71	.	98.69	99.9	62.59	98.4	95.65	71.62	100	100	100	.	97.31;74.52;97.63	100	100	100	100	100	100	100	100	100	98.66	97.05	99.95	100	100	100	100	100	94.46	100	100	100	100	.	100	100	100	100	100	100	100	100	100	100	100	100	100	100	100	100	100	63.99	100	100	100	100	100	100	100	100	100	100	100	100	100	100	100	100	100	100	100	100	100	100	100	100	100	100	100	100	100	100	100	100	100	100	100	100	100	100	100	100	100	100	100	100	100	100	100	100	100	100	100	100	100	100	100	100	100	100	100	100	100	100	.	.
AT_00_00008669_pig_10-10-00	1	1	0	1	1	5	.	.	.	.	.	.	.	100	.	.	.	.	.	.	.	.	.	.	.	100	.	.	.	.	.	.	.	.	.	.	.	.	.	.	.	.	.	100	.	.	.	.	100.00;63.89	.	.	.	.	.	.	100	.	2	.	.	.	.	.	.	.	.	.	.	.	.	.	.	.	.	.	.	.	.	100	.	.	100	.	.	.	.	.	.	.	.	.	.	.	.	.	.	.	.	0	0	0	0	1	0	0	0	0	1	1	1	0	0	0	0	151	97.24	99.4	98.66	.	100	100	100	100	100	100	100	100	91.37	99.49	100	100	100	100	100	100	100	.	98.98	99.18	99.75	99.07	98.08	99.55	90.7	96.45	99.31	91.54	100	100	.	100	100	100	99.69	80.85	.	95.19	95.71	.	98.69	99.9	62.59	98.4	95.65	71.62	100	100	100	.	97.31;74.52;97.63	100	100	100	100	100	100	100	100	100	98.66	97.05	99.95	100	100	100	100	100	94.46	100	100	100	100	.	100	100	100	100	100	100	100	100	100	100	100	100	100	100	100	100	100	100	100	100	100	100	100	100	100	100	100	100	100	100	100	100	100	100	100	100	100	100	100	100	100	100	100	100	100	100	100	100	100	100	100	100	100	100	100	100	100	100	100	100	100	100	100	100	100	100	100	100	100	100	100	100	100	100	100	100	100	100	100	100	.	.
IL_63234_human_1997	1	1	0	1	1	5	.	.	.	.	.	.	.	100	.	.	.	.	.	.	.	.	.	.	.	100	.	.	.	.	.	.	.	.	.	.	.	.	.	.	.	.	.	100	.	.	.	.	100.00;63.89	.	.	.	.	.	.	100	.	3	.	.	.	.	.	.	.	98.7	.	.	.	.	.	.	.	.	.	.	.	.	100	.	.	100	.	.	.	.	.	.	.	.	.	.	.	.	.	.	.	.	0	0	0	0	1	0	0	0	0	1	1	1	0	0	0	0	151	97.24	99.4	98.66	.	100	100	100	100	100	100	100	100	91.37	99.49	100	100	100	100	100	100	100	.	98.98	99.18	99.75	99.07	98.08	99.55	90.7	96.45	99.31	91.54	100	100	.	100	100	100	99.69	80.85	.	95.19	95.71	.	98.69	99.9	62.59	98.4	95.65	71.62	100	100	100	.	97.31;74.52;97.63	100	100	100	100	100	100	100	100	100	98.66	97.05	99.95	100	100	100	100	100	94.46	100	100	100	100	.	100	100	100	100	100	100	100	100	100	100	100	100	100	100	100	100	100	100	100	100	100	100	100	100	100	100	100	100	100	100	100	100	100	100	100	100	100	100	100	100	100	100	100	100	100	100	100	100	100	100	100	100	100	100	100	100	100	100	100	100	100	100	100	100	100	100	100	100	100	100	100	100	100	100	100	100	100	100	100	100	.	.
IL_94673_human_2005	1	1	0	1	1	5	.	.	.	.	.	.	.	100	.	.	.	.	.	.	.	.	.	.	.	100	.	.	.	.	.	.	.	.	.	.	.	.	.	.	.	.	.	100	.	.	.	.	100.00;63.89	.	.	.	.	.	.	100	.	3	.	.	.	.	.	.	.	98.7	.	.	.	.	.	.	.	.	.	.	.	.	100	.	.	100	.	.	.	.	.	.	.	.	.	.	.	.	.	.	.	.	0	0	0	0	1	0	0	0	0	1	1	1	0	0	0	0	151	97.24	99.4	98.66	.	100	100	100	100	100	100	100	100	91.37	99.49	100	100	100	100	100	100	100	.	98.98	99.18	99.75	99.07	98.08	99.55	90.7	96.45	99.31	91.54	100	100	.	100	100	100	99.69	80.85	.	95.19	95.71	.	98.69	99.9	62.59	98.4	95.65	71.62	100	100	100	.	79.25;74.52;97.63	100	100	100	100	100	100	100	100	100	98.66	97.05	99.95	100	100	100	100	100	94.46	100	100	100	100	.	100	100	100	100	100	100	100	100	100	100	100	100	100	100	100	100	100	100	100	100	100	100	100	100	100	100	100	100	100	100	100	100	100	100	100	100	100	100	100	100	100	100	100	100	100	100	100	100	100	100	100	100	100	100	100	100	100	100	100	100	100	100	100	100	100	100	100	100	100	100	100	100	100	100	100	100	100	100	100	100	.	.
IL_100668_human_2006	1	1	0	1	1	5	.	.	.	.	.	.	.	100	.	.	.	.	.	.	.	.	.	.	.	100	.	.	.	.	.	.	.	.	.	.	.	.	.	.	.	.	.	100	.	.	.	.	100	.	.	.	.	.	.	100	.	3	.	.	.	.	.	.	.	98.7	.	.	.	.	.	.	.	.	.	.	.	.	100	.	.	100	.	.	.	.	.	.	.	.	.	.	.	.	.	.	.	.	0	0	0	0	1	0	0	0	0	1	1	1	0	0	0	0	151	97.24	99.4	98.66	.	100	100	100	100	100	100	100	100	91.37	99.49	100	100	100	100	100	100	100	.	98.98	99.18	99.75	99.07	98.08	99.55	90.7	96.45	99.31	91.54	100	100	.	100	100	100	99.69	80.85	.	95.19	95.71	.	98.69	99.9	62.59	98.4	95.65	71.62	100	100	100	.	97.31;74.52;97.63	100	100	100	100	100	100	100	100	100	98.66	97.05	99.95	100	100	100	100	100	94.46	100	100	100	100	.	100	100	100	100	100	100	100	100	100	100	100	100	100	100	100	100	100	55.98	100	100	100	100	100	100	100	100	100	100	100	100	100	100	100	100	100	100	100	100	100	100	100	100	100	100	100	100	100	100	100	100	100	100	100	100	100	100	100	100	100	100	100	100	100	100	100	100	100	100	100	100	100	100	100	100	100	100	97.93	100	100	100	.	.
IL_67560_human_2001	1	1	0	1	1	5	.	.	.	.	.	.	.	100	.	.	.	.	.	.	.	.	.	.	.	100	.	.	.	.	.	.	.	.	.	.	.	.	.	.	.	.	.	100	.	.	.	.	100.00;63.89	.	.	.	.	.	.	100	.	3	.	.	.	.	.	.	.	98.7	.	.	.	.	.	.	.	.	.	.	.	.	100	.	.	100	.	.	.	.	.	.	.	.	.	.	.	.	.	.	.	.	0	0	0	0	1	0	0	0	0	1	1	1	0	0	0	0	151	97.24	99.4	98.66	.	100	100	100	100	100	100	100	100	91.37	99.49	100	100	100	100	100	100	100	.	98.98	99.18	99.75	99.07	98.08	99.55	90.7	96.45	99.31	91.54	100	100	.	100	100	100	99.69	80.85	.	95.19	95.71	.	98.69	99.9	62.59	98.4	95.65	71.62	100	100	100	.	74.52;97.63;97.31	100	100	100	100	100	100	100	100	100	98.66	97.05	99.95	100	100	100	100	100	94.46	100	100	100	100	.	100	100	100	100	100	100	100	100	100	100	100	100	100	100	100	100	100	100	100	100	100	100	100	100	100	100	100	100	100	100	100	100	100	100	100	100	100	100	100	100	100	100	100	100	100	100	100	100	100	100	100	100	100	100	100	100	100	100	100	100	100	100	100	100	100	100	100	100	100	100	100	100	100	100	100	100	97.93	100	100	100	.	.
IL_1166_poultry_2000	1	1	0	1	1	5	.	.	.	.	.	.	.	100	.	.	.	.	.	.	.	.	.	.	.	100	.	.	.	.	.	.	.	.	.	.	.	.	.	.	.	.	.	100	.	.	.	.	100.00;63.89	.	.	.	.	.	.	100	.	2	.	.	.	.	.	.	.	.	.	.	.	.	.	.	.	.	.	.	.	.	100	.	.	100	.	.	.	.	.	.	.	.	.	.	.	.	.	.	.	.	0	0	0	0	1	0	0	0	0	1	1	1	0	0	0	0	151	97.24	99.4	98.66	.	100	100	100	100	100	100	100	100	91.37	99.49	100	100	100	100	100	100	100	.	98.98	99.18	99.75	99.07	98.08	99.55	90.7	96.45	99.31	91.54	100	100	.	100	100	100	99.69	80.85	.	95.19	95.71	.	98.69	99.9	62.59	98.4	95.65	71.62	100	100	100	.	79.57;97.31;74.52	100	100	100	100	100	100	100	100	100	98.66	97.05	99.95	100	100	100	100	100	94.46	100	100	100	100	.	100	100	100	100	100	100	100	100	100	100	100	100	100	100	100	100	100	100	100	100	100	100	100	100	100	100	100	100	100	100	100	100	100	100	100	100	100	100	100	100	100	100	100	100	100	100	100	100	100	100	100	100	100	100	100	100	100	100	100	100	100	100	100	100	100	100	100	100	100	100	100	100	100	100	100	100	97.72	100	100	100	.	.
IL_107635_human_2007	1	1	0	1	1	5	.	.	.	.	.	.	.	100	.	.	.	.	.	.	.	.	.	.	.	100	.	.	.	.	.	.	.	.	.	.	.	.	.	.	.	.	.	100	.	.	.	.	100.00;63.89	.	.	.	.	.	.	100	.	3	.	.	.	.	.	.	.	98.7	.	.	.	.	.	.	.	.	.	.	.	.	100	.	.	100	.	.	.	.	.	.	.	.	.	.	.	.	.	.	.	.	0	0	0	0	1	0	0	0	0	1	1	1	0	0	0	0	151	97.24	99.4	98.66	.	100	100	100	100	100	100	100	100	91.37	99.49	100	100	100	100	100	100	100	.	98.98	99.18	99.75	99.07	98.08	99.55	90.7	96.45	99.31	91.54	100	100	.	100	100	100	99.69	80.85	.	95.19	95.71	.	98.69	99.9	62.59	98.4	95.65	71.62	100	100	100	.	97.31;74.52;97.63	100	100	100	100	100	100	100	100	100	98.66	97.05	99.95	100	100	100	100	100	94.46	100	100	100	100	.	100	100	100	100	100	100	100	100	100	100	100	100	100	100	100	100	100	55.98	100	100	100	100	100	100	100	100	100	100	100	100	100	100	100	100	100	100	100	100	100	100	100	100	100	100	100	100	100	100	100	100	100	100	100	100	100	100	100	100	100	100	100	100	100	100	100	100	100	100	100	100	100	100	100	100	100	100	100	100	100	100	.	.
HUM_TYPH_Scotland_1997_ERR164825	1	1	0	1	1	5	.	.	.	.	.	.	.	100	.	.	.	.	.	.	.	.	.	.	.	100	.	.	.	.	.	.	.	.	.	.	.	.	.	.	.	.	.	100	.	.	.	.	63.89	.	.	.	.	.	.	100	.	3	.	.	.	.	.	.	.	98.7	.	.	.	.	.	.	.	.	.	.	.	.	100	.	.	100	.	.	.	.	.	.	.	.	.	.	.	.	.	.	.	.	0	0	0	0	1	0	0	0	0	1	1	0	0	0	0	0	151	97.24	99.4	98.66	.	100	100	100	100	100	100	100	100	91.37	99.49	100	100	100	100	100	100	100	.	98.98	99.18	99.75	99.07	98.08	99.55	90.7	96.45	99.31	91.54	100	100	.	100	100	100	99.69	80.85	.	95.19	95.71	.	98.69	99.9	62.59	98.4	95.65	71.62	100	100	100	.	97.31;74.52;97.63	100	100	100	100	100	100	100	100	100	98.66	97.05	99.95	100	100	100	100	100	94.46	100	100	100	100	.	100	100	100	100	100	100	100	100	100	100	100	100	100	100	100	100	100	100	100	100	100	100	100	100	100	100	100	100	100	100	100	100	100	100	100	100	100	100	100	100	100	100	100	100	100	100	100	100	100	100	100	100	100	100	100	100	100	100	100	100	100	100	100	100	100	100	100	100	100	100	100	84.62	100	100	100	100	100	100	100	100	.	.
IL_61032_poultry_2000	0	0	0	1	1	5	.	.	.	.	.	.	.	100	.	.	.	.	.	.	.	.	.	.	.	100	.	.	.	.	.	.	.	.	.	.	.	.	.	.	.	.	.	100	.	.	.	.	100.00;63.89	.	.	.	.	.	.	100	.	2	.	.	.	.	.	.	.	.	.	.	.	.	.	.	.	.	.	.	.	.	100	.	.	100	.	.	.	.	.	.	.	.	.	.	.	.	.	.	.	.	0	0	0	0	1	0	0	0	0	0	1	1	0	0	0	0	150	97.24	99.4	98.66	.	100	100	100	100	100	100	100	100	91.37	99.49	100	100	100	100	100	100	100	.	98.98	99.18	99.75	99.07	98.08	99.55	90.7	96.45	99.31	91.54	100	100	.	100	100	100	99.69	80.85	.	95.19	95.71	.	98.69	99.9	62.59	98.4	95.65	71.62	100	.	100	.	97.31;74.52;97.63	100	100	100	100	100	100	100	100	100	98.66	97.05	99.95	100	100	100	100	100	94.46	100	100	100	100	.	100	100	100	100	100	100	100	100	100	100	100	100	100	100	100	100	100	100	100	100	100	100	100	100	100	100	100	100	100	100	100	100	100	100	100	100	100	100	100	100	100	100	100	100	100	100	100	100	100	100	100	100	100	100	100	100	100	100	100	100	100	100	100	100	100	100	100	100	100	100	100	100	100	100	100	100	97.38	100	100	100	.	.
IL_81543_human_2003	0	0	0	1	1	5	.	.	.	.	.	.	.	100	.	.	.	.	.	.	.	.	.	.	.	100	.	.	.	.	.	.	.	.	.	.	.	.	.	.	.	.	.	100	.	.	.	.	100.00;63.89	.	.	.	.	.	.	100	.	3	.	.	.	.	.	.	.	98.7	.	.	.	.	.	.	.	.	.	.	.	.	100	.	.	100	.	.	.	.	.	.	.	.	.	.	.	.	.	.	.	.	0	0	0	0	1	0	0	0	0	0	1	1	0	0	0	0	150	97.24	99.4	98.66	.	100	100	100	100	100	100	100	100	91.37	99.49	100	100	100	100	100	100	100	.	98.98	99.18	99.75	99.07	98.08	99.55	90.7	96.45	99.31	91.54	100	100	.	100	100	100	99.69	80.85	.	95.19	95.71	.	98.69	99.9	62.59	98.4	95.65	71.62	100	.	100	.	97.31;74.52;97.63	100	100	100	100	100	100	100	100	100	98.66	97.05	99.95	100	100	100	100	100	94.46	100	100	100	100	.	100	100	100	100	100	100	100	100	100	100	100	100	100	100	100	100	100	55.98	100	100	100	100	100	100	100	100	100	100	100	100	100	100	100	100	100	100	100	100	100	100	100	100	100	100	100	100	100	100	100	100	100	100	100	100	100	100	100	100	100	100	100	100	100	100	100	100	100	100	100	100	100	100	100	100	100	100	100	100	100	100	.	.
AT_98_00000337_poultry_19-01-98	0	0	0	1	1	7	.	.	.	.	.	.	.	100	.	.	.	.	.	.	100	.	.	.	.	100	.	.	.	.	.	.	.	.	.	.	.	.	.	.	.	.	.	100	.	.	.	.	100.00;63.89	.	.	.	87.67	.	.	100	.	5	.	.	.	.	.	.	.	98.7	.	.	.	.	.	.	.	.	.	.	.	.	100	.	.	100	.	.	.	.	.	100	.	.	100	.	.	.	.	.	.	.	0	0	0	0	1	0	1	0	0	0	1	1	0	0	0	0	149	97.24	99.36	98.66	.	100	100	100	100	100	100	100	100	91.37	99.49	100	100	100	100	100	100	100	.	98.98	99.18	99.75	99.07	98.08	99.55	90.7	96.45	99.31	91.54	100	100	.	100	100	100	99.69	80.85	.	.	95.71	.	98.69	99.9	62.59	98.4	95.65	71.62	100	.	100	.	97.31;74.52;97.63	100	100	100	100	100	100	100	100	100	98.66	97.05	99.95	100	100	100	100	100	94.46	100	100	100	100	.	100	100	100	100	100	100	100	100	100	100	100	100	100	100	100	100	100	100	100	100	100	100	100	100	100	100	100	100	100	100	100	100	100	100	100	100	100	100	100	100	100	100	100	100	100	100	100	100	100	100	100	100	100	100	100	100	100	100	100	100	100	100	100	100	100	100	100	100	100	100	100	100	100	100	100	100	100	100	100	100	.	.
IL_2_poultry_1996	0	0	0	1	1	5	.	.	.	.	.	.	.	100	.	.	.	.	.	.	.	.	.	.	.	100	.	.	.	.	.	.	.	.	.	.	.	.	.	.	.	.	.	100	.	.	.	.	100.00;63.89	.	.	.	.	.	.	100	.	3	.	.	.	.	.	.	.	98.7	.	.	.	.	.	.	.	.	.	.	.	.	100	.	.	100	.	.	.	.	.	.	.	.	.	.	.	.	.	.	.	.	0	0	0	0	1	0	0	0	0	0	1	1	0	0	0	0	145	97.24	99.4	98.66	.	100	100	100	100	100	100	100	100	91.37	99.49	100	100	100	100	100	100	100	.	98.98	99.18	99.75	99.07	98.08	99.55	90.7	96.45	99.31	91.54	100	100	.	100	100	100	99.69	80.85	.	95.19	95.71	.	98.69	99.9	62.59	98.4	95.65	71.62	100	.	100	.	74.52;97.31;97.63	100	100	100	100	100	100	100	100	100	98.66	97.05	99.95	100	100	100	100	100	94.46	100	100	100	100	.	100	100	100	100	100	100	100	100	100	100	100	100	100	100	100	100	100	100	100	100	.	.	100	100	100	100	100	100	100	100	100	100	100	100	100	100	100	100	100	100	100	100	100	100	100	100	100	100	100	100	100	100	100	100	100	100	100	100	100	100	100	100	100	100	100	100	100	100	100	100	100	100	.	100	100	100	97.93	.	.	100	.	.
IL_60632_human_2000	0	0	0	1	1	5	.	.	.	.	.	.	.	100	.	.	.	.	.	.	.	.	.	.	.	100	.	.	.	.	.	.	.	.	.	.	.	.	.	.	.	.	.	100	.	.	.	.	100.00;63.89	.	.	.	.	.	.	100	.	2	.	.	.	.	.	.	.	.	.	.	.	.	.	.	.	.	.	.	.	.	100	.	.	100	.	.	.	.	.	.	.	.	.	.	.	.	.	.	.	.	0	0	0	0	1	0	0	0	0	0	1	1	0	0	0	0	150	97.24	99.4	98.66	.	100	100	100	100	100	100	100	100	91.37	99.49	100	100	100	100	100	100	100	.	98.98	99.18	99.75	99.07	98.08	99.55	90.7	96.45	99.31	91.54	100	100	.	100	100	100	99.69	80.85	.	95.19	95.71	.	98.69	99.9	62.59	98.4	95.65	71.62	100	.	100	.	97.31;74.52;97.63	100	100	100	100	100	100	100	100	100	98.66	97.05	99.95	100	100	100	100	100	94.46	100	100	100	100	.	100	100	100	100	100	100	100	100	100	100	100	100	100	100	100	100	100	100	100	100	100	100	100	100	100	100	100	100	100	100	100	100	100	100	100	100	100	100	100	100	100	100	100	100	100	100	100	100	100	100	100	100	100	100	100	100	100	100	100	100	100	100	100	100	100	100	100	100	100	100	100	100	100	100	100	100	100	100	100	100	.	.
DE_05_03125_human	1	1	0	1	1	8	.	.	.	.	.	.	.	100	.	.	.	.	.	.	.	.	.	100	.	100	.	.	.	.	.	.	.	.	.	.	.	.	.	.	100	.	.	100	.	.	.	.	100.00;63.89	100	.	.	.	.	.	100	.	3	.	.	.	.	.	.	100	.	.	.	.	.	.	.	.	.	.	.	.	.	100	.	.	100	.	.	.	.	.	.	.	.	.	.	.	.	.	.	.	.	0	0	0	0	1	0	0	0	0	1	1	1	0	0	0	0	151	97.24	99.4	98.66	.	100	100	100	100	100	100	100	100	91.37	99.49	100	100	100	100	100	100	100	.	98.98	99.18	99.75	99.07	98.08	99.55	90.7	96.45	99.31	91.54	100	100	.	100	100	100	99.69	80.85	.	95.19	95.71	.	98.69	99.9	62.59	98.4	95.65	71.62	100	100	100	.	97.31;74.52;97.63	100	100	100	100	100	100	100	100	100	98.66	97.05	99.95	100	100	100	100	100	94.46	100	100	100	100	.	100	100	100	100	100	100	100	100	100	100	100	100	100	100	100	100	100	63.99	100	100	100	100	100	100	100	100	100	100	100	100	100	100	100	100	100	100	100	100	100	100	100	100	100	100	100	100	100	100	100	100	100	100	100	100	100	100	100	100	100	100	100	100	100	100	100	100	100	100	100	100	100	94.94	100	100	100	100	100	100	100	100	.	.
DK_7720108_swine_13-01-05	1	1	0	1	1	9	.	.	.	.	.	.	.	100	.	.	.	67.15	.	.	.	.	.	100	.	100	.	.	.	.	.	.	.	.	.	.	.	.	.	.	100	.	.	100	.	.	.	.	100.00;63.89	100	.	.	.	.	.	100	.	3	.	.	.	.	.	.	100.00;100.00	.	.	.	.	.	.	.	.	.	.	.	.	.	100	.	.	100	.	.	.	.	.	.	.	.	.	.	.	.	.	.	.	.	0	0	0	0	1	0	0	0	0	1	1	1	0	0	0	0	151	97.24	99.4	98.66	.	100	100	100	100	100	100	100	100	91.37	99.49	100	100	100	100	100	100	100	.	98.98	99.18	99.75	99.07	98.08	99.55	90.7	96.45	99.31	91.54	100	100	.	100	100	100	99.69	80.85	.	95.19	95.71	.	98.69	99.9	62.59	98.4	95.65	71.62	100	100	100	.	97.31;74.52;97.63	100	100	100	100	100	100	100	100	100	98.66	97.05	99.95	100	100	100	100	100	94.46	100	100	100	100	.	100	100	100	100	100	100	100	100	100	100	100	100	100	100	100	100	100	100	100	100	100	100	100	100	100	100	100	100	100	100	100	100	100	100	100	100	100	100	100	100	100	100	100	100	100	100	100	100	100	100	100	100	100	100	100	100	100	100	100	100	100	100	100	100	100	100	100	100	100	100	100	100	100	100	100	100	100	100	100	100	.	.
DK_7520123_swine_14-01-03	1	1	0	1	1	9	.	.	.	.	.	.	.	100	.	.	.	67.15	.	.	.	.	.	100	.	100	.	.	.	.	.	.	.	.	.	.	.	.	.	.	100	.	.	100	.	.	.	.	100.00;63.89	100	.	.	.	.	.	100	.	3	.	.	.	.	.	.	100.00;100.00	.	.	.	.	.	.	.	.	.	.	.	.	.	100	.	.	100	.	.	.	.	.	.	.	.	.	.	.	.	.	.	.	.	0	0	0	0	1	0	0	0	0	1	1	1	0	0	0	0	151	97.24	99.4	98.66	.	100	100	100	100	100	100	100	100	91.37	99.49	100	100	100	100	100	100	100	.	98.98	99.18	99.75	99.07	98.08	99.55	90.7	96.45	99.31	91.54	100	100	.	100	100	100	99.69	80.85	.	95.19	95.71	.	98.69	99.9	62.59	98.4	95.65	71.62	100	100	100	.	74.52;97.63;97.31	100	100	100	100	100	100	100	100	100	98.66	97.05	99.95	100	100	100	100	100	94.46	100	100	100	100	.	100	100	100	100	100	100	100	100	100	100	100	100	100	100	100	100	100	63.99	100	100	100	100	100	100	100	100	100	100	100	100	100	100	100	100	100	100	100	100	100	100	100	100	100	100	100	100	100	100	100	100	100	100	100	100	100	100	100	100	100	100	100	100	100	100	100	100	100	100	100	100	100	100	100	100	100	100	100	100	100	100	.	.
LU_C090334_human_02-03-09	1	1	0	1	1	5	.	.	.	.	.	.	.	100	.	.	.	.	.	.	.	.	.	.	.	100	.	.	.	.	.	.	.	.	.	.	.	.	.	.	.	.	.	100	.	.	.	.	100.00;63.89	.	.	.	.	.	.	100	.	4	.	.	.	.	.	.	100.00;88.55;100.00	.	99.29	.	.	.	.	.	.	.	.	.	.	.	100	.	.	100	.	.	.	.	.	.	.	.	.	.	.	.	.	.	.	.	0	0	0	0	1	0	0	0	0	1	1	1	0	0	0	0	151	97.24	99.4	98.66	.	100	100	100	100	100	100	100	100	91.37	99.49	100	100	100	100	100	100	100	.	98.98	99.18	99.75	99.07	98.08	99.55	90.7	96.45	99.31	91.54	100	100	.	100	100	100	99.69	80.85	.	95.19	95.71	.	98.69	99.9	62.59	98.4	95.65	71.62	100	100	100	.	74.52;78.49;97.63	100	100	100	100	100	100	100	100	100	98.66	97.05	99.95	100	100	100	100	100	94.46	100	100	100	100	.	100	100	100	100	100	100	100	100	100	100	100	100	100	100	100	100	100	100	100	100	100	100	100	100	100	100	100	100	100	100	100	100	100	100	100	100	100	100	100	100	100	100	100	100	100	100	100	100	100	100	100	100	100	100	100	100	100	100	100	100	100	100	100	100	100	100	100	100	100	100	100	100	100	100	100	100	97.93	100	100	100	.	.
LU_C071190_pig_16-07-07	1	1	0	1	1	5	.	.	.	.	.	.	.	100	.	.	.	.	.	.	.	.	.	.	.	100	.	.	.	.	.	.	.	.	.	.	.	.	.	.	.	.	.	100	.	.	.	.	100.00;63.89	.	.	.	.	.	.	100	.	3	.	.	.	.	.	.	100	.	.	.	.	.	.	.	.	.	.	.	.	.	100	.	.	100	.	.	.	.	.	.	.	.	.	.	.	.	.	.	.	.	0	0	0	0	1	0	0	0	0	1	1	1	0	0	0	0	151	97.24	99.4	98.66	.	100	100	100	100	100	100	100	100	91.37	99.49	100	100	100	100	100	100	100	.	98.98	99.18	99.75	99.07	98.08	99.55	90.7	96.45	99.31	91.54	100	100	.	100	100	100	99.69	80.85	.	95.19	95.71	.	98.69	99.9	62.59	98.4	95.65	71.62	100	100	100	.	74.52;97.63;97.31	100	100	100	100	100	100	100	100	100	98.66	97.05	99.95	100	100	100	100	100	94.46	100	100	100	100	.	100	100	100	100	100	100	100	100	100	100	100	100	100	100	100	100	100	100	100	100	100	100	100	100	100	100	100	100	100	100	100	100	100	100	100	100	100	100	100	100	100	100	100	100	100	100	100	100	100	100	100	100	100	100	100	100	100	100	100	100	100	100	100	100	100	100	100	100	100	100	100	100	100	100	100	100	100	100	100	100	.	.
IE_S06_000058_pig_2006	1	1	0	1	1	5	.	.	.	.	.	.	.	100	.	.	.	.	.	.	.	.	.	.	.	100	.	.	.	.	.	.	.	.	.	.	.	.	.	.	.	.	.	100	.	.	.	.	63.89	.	.	.	.	.	.	100	.	2	.	.	.	.	.	.	.	.	.	.	.	.	.	.	.	.	.	.	.	.	100	.	.	100	.	.	.	.	.	.	.	.	.	.	.	.	.	.	.	.	0	0	0	0	1	0	0	0	0	1	1	0	0	0	0	0	151	97.24	99.4	98.66	.	100	100	100	100	100	100	100	100	91.37	99.49	100	100	100	100	100	100	100	.	98.98	99.18	99.75	99.07	98.08	99.55	90.7	96.45	99.31	91.54	100	100	.	100	100	100	99.69	80.85	.	95.19	95.71	.	98.69	99.9	62.59	98.4	95.65	71.62	100	100	100	.	97.31;74.52;97.63	100	100	100	100	100	100	100	100	100	98.66	97.05	99.95	100	100	100	100	100	94.46	100	100	100	100	.	100	100	100	100	100	100	100	100	100	100	100	100	100	100	100	100	100	63.99	100	100	100	100	100	100	100	100	100	100	100	100	100	100	100	100	100	100	100	100	100	100	100	100	100	100	100	100	100	100	100	100	100	100	100	100	100	100	100	100	100	100	100	100	100	100	100	100	100	100	100	100	100	100	100	100	100	100	97.72	100	100	100	.	.
HUM_TYPH_Scotland_2001_ERR026095	1	1	0	1	1	2	.	.	.	.	.	.	.	100	.	.	.	.	.	.	.	.	.	.	.	.	.	.	.	.	.	.	.	.	.	.	.	.	.	.	.	.	.	.	.	.	.	.	100	.	.	.	.	.	.	.	.	2	.	.	.	.	.	.	.	.	.	.	.	.	.	.	.	.	.	.	.	.	100	.	.	100	.	.	.	.	.	.	.	.	.	.	.	.	.	.	.	.	0	0	0	0	1	0	0	0	0	1	1	1	0	0	0	0	151	97.24	99.4	98.66	.	100	100	100	100	100	100	100	100	91.37	99.49	100	100	100	100	100	100	100	.	98.98	99.18	99.75	99.07	98.08	99.55	90.7	96.45	99.31	91.54	100	100	.	100	100	100	99.69	80.85	.	95.19	95.71	.	98.69	99.9	62.59	98.4	95.65	71.62	100	100	100	.	74.52;97.63;97.31	100	100	100	100	100	100	100	100	100	98.66	97.05	99.95	100	100	100	100	100	94.46	100	100	100	100	.	100	100	100	100	100	100	100	100	100	100	100	100	100	100	100	100	100	100	100	100	100	100	100	100	100	100	100	100	100	100	100	100	100	100	100	100	100	100	100	100	100	100	100	100	100	100	100	100	100	100	100	100	100	100	100	100	100	100	100	100	100	100	100	100	100	100	100	100	100	100	100	91.43	100	100	100	100	93.71	100	100	100	.	.
HUM_TYPH_Scotland_2000_ERR028471	1	1	0	1	1	2	.	.	.	.	.	.	.	100	.	.	.	.	.	.	.	.	.	.	.	.	.	.	.	.	.	.	.	.	.	.	.	.	.	.	.	.	.	.	.	.	.	.	100	.	.	.	.	.	.	.	.	2	.	.	.	.	.	.	.	.	.	.	.	.	.	.	.	.	.	.	.	.	100	.	.	100	.	.	.	.	.	.	.	.	.	.	.	.	.	.	.	.	0	0	0	0	1	0	0	0	0	1	1	1	0	0	0	0	151	97.24	99.4	98.66	.	100	100	100	100	100	100	100	100	91.37	99.49	100	100	100	100	100	100	100	.	98.98	99.18	99.75	99.07	98.08	99.55	90.7	96.45	99.31	91.54	100	100	.	100	100	100	99.69	80.85	.	95.19	95.71	.	98.69	99.9	62.59	98.4	95.65	71.62	100	100	100	.	97.31;97.63;74.52	100	100	100	100	100	100	100	100	100	98.66	97.05	99.95	100	100	100	100	100	94.46	100	100	100	100	.	100	100	100	100	100	100	100	100	100	100	100	100	100	100	100	100	100	100	100	100	100	100	100	100	100	100	100	100	100	100	100	100	100	100	100	100	100	100	100	100	100	100	100	100	100	100	100	100	100	100	100	100	100	100	100	100	100	100	100	100	100	100	100	100	100	100	100	100	100	100	100	100	100	100	100	100	93.71	100	100	100	.	.
HUM_TYPH_Scotland_2004_ERR028472	1	1	0	1	1	2	.	.	.	.	.	.	.	100	.	.	.	.	.	.	.	.	.	.	.	.	.	.	.	.	.	.	.	.	.	.	.	.	.	.	.	.	.	.	.	.	.	.	100	.	.	.	.	.	.	.	.	3	.	.	.	94.3	.	.	.	.	.	.	.	.	.	.	.	.	.	.	.	.	100	.	.	100	.	.	.	.	.	.	.	.	.	.	.	.	.	.	.	.	0	0	0	0	1	0	0	0	0	1	1	1	0	0	0	0	151	97.24	99.4	98.66	.	100	100	100	100	100	100	100	100	91.37	99.49	100	100	100	100	100	100	100	.	98.98	99.18	99.75	99.07	98.08	99.55	90.7	96.45	99.31	91.54	100	100	.	100	100	100	99.69	80.85	.	95.19	95.71	.	98.69	99.9	62.59	98.4	95.65	71.62	100	100	100	.	97.31;74.52;97.63	100	100	100	100	100	100	100	100	100	98.66	97.05	99.95	100	100	100	100	100	94.46	100	100	100	100	.	100	100	100	100	100	100	100	100	100	100	100	100	100	100	100	100	100	100	100	100	100	100	100	100	100	100	100	100	100	100	100	100	100	100	100	100	100	100	100	100	100	100	100	100	100	100	100	100	100	100	100	100	100	100	100	100	100	100	100	100	100	100	100	100	100	100	100	100	100	100	100	100	100	100	100	100	100	100	100	100	.	.
HUM_TYPH_Scotland_2001_ERR026137	1	1	0	1	1	2	.	.	.	.	.	.	.	100	.	.	.	.	.	.	.	.	.	.	.	.	.	.	.	.	.	.	.	.	.	.	.	.	.	.	.	.	.	.	.	.	.	.	100	.	.	.	.	.	.	.	.	2	.	.	.	.	.	.	.	.	.	.	.	.	.	.	.	.	.	.	.	.	100	.	.	100	.	.	.	.	.	.	.	.	.	.	.	.	.	.	.	.	0	0	0	0	0	0	0	0	0	1	1	1	0	0	0	0	151	97.24	99.4	98.66	.	100	100	100	100	100	100	100	100	91.37	99.49	100	100	100	100	100	100	100	.	98.98	99.18	99.75	99.07	98.08	99.55	90.7	96.45	99.31	91.54	100	100	.	100	100	100	99.69	80.85	.	95.19	95.71	.	98.69	99.9	62.59	98.4	95.65	71.62	100	100	100	.	97.31;74.52;97.63	100	100	100	100	100	100	100	100	100	98.66	97.05	99.95	100	100	100	100	100	94.46	100	100	100	100	.	100	100	100	100	100	100	100	100	100	100	100	100	100	100	100	100	100	51.14	100	100	100	100	100	100	100	100	100	100	100	100	100	100	100	100	100	100	100	100	100	100	100	100	100	100	100	100	100	100	100	100	100	100	100	100	100	100	100	100	100	100	100	100	100	100	100	100	100	100	100	100	100	100	100	100	100	100	93.71	100	100	100	.	.
HUM_TYPH_Scotland_1998_ERR028473	1	1	0	1	1	2	.	.	.	.	.	.	.	100	.	.	.	.	.	.	.	.	.	.	.	.	.	.	.	.	.	.	.	.	.	.	.	.	.	.	.	.	.	.	.	.	.	.	100	.	.	.	.	.	.	.	.	2	.	.	.	.	.	.	.	.	.	.	.	.	.	.	.	.	.	.	.	.	100	.	.	100	.	.	.	.	.	.	.	.	.	.	.	.	.	.	.	.	0	0	0	0	1	0	0	0	0	1	1	0	0	0	0	0	151	97.24	99.4	98.66	.	100	100	100	100	100	100	100	100	91.37	99.49	100	100	100	100	100	100	100	.	98.98	99.18	99.75	99.07	98.08	99.55	90.7	96.45	99.31	91.54	100	100	.	100	100	100	99.69	80.85	.	95.19	95.71	.	98.69	99.9	62.59	98.4	95.65	71.62	100	100	100	.	97.31;74.52;97.63	100	100	100	100	100	100	100	100	100	98.66	97.05	99.95	100	100	100	100	100	94.46	100	100	100	100	.	100	100	100	100	100	100	100	100	100	100	100	100	100	100	100	100	100	100	100	100	100	100	100	100	100	100	100	100	100	100	100	100	100	100	100	100	100	100	100	100	100	100	100	100	100	100	100	100	100	100	100	100	100	100	100	100	100	100	100	100	100	100	100	100	100	100	100	100	100	100	100	100	100	100	100	100	93.71	100	100	100	.	.
HUM_TYPH_Scotland_1996_ERR170605	1	1	0	1	1	5	.	.	.	.	.	.	.	100	.	.	.	.	.	.	.	.	.	.	.	100	.	.	.	.	.	.	.	.	.	.	.	.	.	.	.	.	.	100	.	.	.	.	63.89	.	.	.	.	.	.	100	.	2	.	.	.	.	.	.	.	.	.	.	.	.	.	.	.	.	.	.	.	.	100	.	.	100	.	.	.	.	.	.	.	.	.	.	.	.	.	.	.	.	0	0	0	0	1	0	0	0	0	1	1	0	0	0	0	0	151	97.24	99.4	98.66	.	100	100	100	100	100	100	100	100	91.37	99.49	100	100	100	100	100	100	100	.	98.98	99.18	99.75	99.07	98.08	99.55	90.7	96.45	99.31	91.54	100	100	.	100	100	100	99.69	80.85	.	95.19	95.71	.	98.69	99.9	62.59	98.4	95.65	71.62	100	100	100	.	74.52;97.63;97.31	100	100	100	100	100	100	100	100	100	98.66	97.05	99.95	100	100	100	100	100	94.46	100	100	100	100	.	100	100	100	100	100	100	100	100	100	100	100	100	100	100	100	100	100	100	100	100	100	100	100	100	100	100	100	100	100	100	100	100	100	100	100	100	100	100	100	100	100	100	100	100	100	100	100	100	100	100	100	100	100	100	100	100	100	100	100	100	100	100	100	100	100	100	100	100	100	100	100	84.62	100	100	100	100	100	100	100	100	.	.
HUM_TYPH_Scotland_1996_ERR026133	1	1	0	1	1	2	.	.	.	.	.	.	.	100	.	.	.	.	.	.	.	.	.	.	.	.	.	.	.	.	.	.	.	.	.	.	.	.	.	.	.	.	.	.	.	.	.	.	100	.	.	.	.	.	.	.	.	2	.	.	.	.	.	.	.	.	.	.	.	.	.	.	.	.	.	.	.	.	100	.	.	100	.	.	.	.	.	.	.	.	.	.	.	.	.	.	.	.	0	0	0	0	1	0	0	0	0	1	1	0	0	0	0	0	151	97.24	99.4	98.66	.	100	100	100	100	100	100	100	100	91.37	99.49	100	100	100	100	100	100	100	.	98.98	99.18	99.75	99.07	98.08	99.55	90.7	96.45	99.31	91.54	100	100	.	100	100	100	99.69	80.85	.	95.19	95.71	.	98.69	99.9	62.59	98.4	95.65	71.62	100	100	100	.	97.31;97.63;74.52	100	100	100	100	100	100	100	100	100	98.66	97.05	99.95	100	100	100	100	100	94.46	100	100	100	100	.	100	100	100	100	100	100	100	100	100	100	100	100	100	100	100	100	100	60.93	100	100	100	100	100	100	100	100	100	100	100	100	100	100	100	100	100	100	100	100	100	100	100	100	100	100	100	100	100	100	100	100	100	100	100	100	100	100	100	100	100	100	100	100	100	100	100	100	100	100	100	100	100	100	100	100	100	100	93.71	100	100	100	.	.
IE_S03_000129_pig_2003	1	1	0	1	1	5	.	.	.	.	.	.	.	100	.	.	.	.	.	.	.	.	.	.	.	100	.	.	.	.	.	.	.	.	.	.	.	.	.	.	.	.	.	100	.	.	.	.	100.00;63.89	.	.	.	.	.	.	100	.	2	.	.	.	.	.	.	.	.	.	.	.	.	.	.	.	.	.	.	.	.	100	.	.	100	.	.	.	.	.	.	.	.	.	.	.	.	.	.	.	.	0	0	0	0	1	0	0	0	0	1	1	0	0	0	0	0	151	97.24	99.4	98.66	.	100	100	100	100	100	100	100	100	91.37	99.49	100	100	100	100	100	100	100	.	98.98	99.18	99.75	99.07	98.08	99.55	90.7	96.45	99.31	91.54	100	100	.	100	100	100	99.69	80.85	.	95.19	95.71	.	98.69	99.9	62.59	98.4	95.65	71.62	100	100	100	.	97.63;74.52;97.31	100	100	100	100	100	100	100	100	100	98.66	97.05	99.95	100	100	100	100	100	94.46	100	100	100	100	.	100	100	100	100	100	100	100	100	100	100	100	100	100	100	100	100	100	100	100	100	100	100	100	100	100	100	100	100	100	100	100	100	100	100	100	100	100	100	100	100	100	100	100	100	100	100	100	100	100	100	100	100	100	100	100	100	100	100	100	100	100	100	100	100	100	100	100	100	100	100	100	100	100	100	100	100	97.93	100	100	100	.	.
HUM_TYPH_Scotland_1996_ERR170602	1	1	0	1	1	5	.	.	.	.	.	.	.	100	.	.	.	.	.	.	.	.	.	.	.	100	.	.	.	.	.	.	.	.	.	.	.	.	.	.	.	.	.	100	.	.	.	.	63.89	.	.	.	.	.	.	100	.	3	.	.	.	.	.	.	.	.	.	.	.	.	100	.	.	.	.	.	.	.	100	.	.	100	.	.	.	.	.	.	.	.	.	.	.	.	.	.	.	.	0	0	0	0	1	0	0	0	0	1	1	1	0	0	0	0	151	97.24	99.4	98.66	.	100	100	100	100	100	100	100	100	91.37	99.49	100	100	100	100	100	100	100	.	98.98	99.18	99.75	99.07	98.08	99.55	90.7	96.45	99.31	91.54	100	100	.	100	100	100	99.69	80.85	.	95.19	95.71	.	98.69	99.9	62.59	98.4	95.65	71.62	100	100	100	.	97.31;74.52;97.63	100	100	100	100	100	100	100	100	100	98.66	97.05	99.95	100	100	100	100	100	94.46	100	100	100	100	.	100	100	100	100	100	100	100	100	100	100	100	100	100	100	100	100	100	65.08	100	100	100	100	100	100	100	100	100	100	100	100	100	100	100	100	100	100	100	100	100	100	100	100	100	100	100	100	100	100	100	100	100	100	100	100	100	100	100	100	100	100	100	100	100	100	100	100	100	100	100	100	100	84.62	100	100	100	100	100	100	100	100	.	.
BOV_TYPH_Scotland_1996_ERR026151	1	1	0	1	1	2	.	.	.	.	.	.	.	.	.	.	.	.	.	.	.	.	.	.	.	100	.	.	.	.	.	.	.	.	.	.	.	.	.	.	.	.	.	.	.	.	.	.	100	.	.	.	.	.	.	.	.	3	.	.	.	.	.	.	.	.	.	.	.	.	100	.	.	.	.	.	.	.	100	.	.	100	.	.	.	.	.	.	.	.	.	.	.	.	.	.	.	.	0	0	0	0	1	0	0	0	0	1	1	1	0	0	0	0	151	97.24	99.4	98.66	.	100	100	100	100	100	100	100	100	91.37	99.49	100	100	100	100	100	100	100	.	98.98	99.18	99.75	99.07	98.08	99.55	90.7	96.45	99.31	91.54	100	100	.	100	100	100	99.69	80.85	.	95.19	95.71	.	98.69	99.9	62.59	98.4	95.65	71.62	100	100	100	.	97.31;97.63;74.52	100	100	100	100	100	100	100	100	100	98.66	97.05	99.95	100	100	100	100	100	94.46	100	100	100	100	.	100	100	100	100	100	100	100	100	100	100	100	100	100	100	100	100	100	59.28	100	100	100	100	100	100	100	100	100	100	100	100	100	100	100	100	100	100	100	100	100	100	100	100	100	100	100	100	100	100	100	100	100	100	100	100	100	100	100	100	100	100	100	100	100	100	100	100	100	100	100	100	100	100	100	100	100	100	100	100	100	100	.	.
BOV_TYPH_Scotland_1998_ERR026049	1	1	0	1	1	2	.	.	.	.	.	.	.	100	.	.	.	.	.	.	.	.	.	.	.	.	.	.	.	.	.	.	.	.	.	.	.	.	.	.	.	.	.	.	.	.	.	.	100	.	.	.	.	.	.	.	.	3	.	.	.	.	.	.	.	.	.	.	.	.	100	.	.	.	.	.	.	.	100	.	.	100	.	.	.	.	.	.	.	.	.	.	.	.	.	.	.	.	0	0	0	0	1	0	0	0	0	1	1	1	0	0	0	0	151	97.24	99.4	98.66	.	100	100	100	100	100	100	100	100	91.37	99.49	100	100	100	100	100	100	100	.	98.98	99.18	99.75	99.07	98.08	99.55	90.7	96.45	99.31	91.54	100	100	.	100	100	100	99.69	80.85	.	95.19	95.71	.	98.69	99.9	62.59	98.4	95.65	71.62	100	100	100	.	74.52;97.63;97.31	100	100	100	100	100	100	100	100	100	98.66	97.05	99.95	100	100	100	100	100	94.46	100	100	100	100	.	100	100	100	100	100	100	100	100	100	100	100	100	100	100	100	100	100	51.14	100	100	100	100	100	100	100	100	100	100	100	100	100	100	100	100	100	100	100	100	100	100	100	100	100	100	100	100	100	100	100	100	100	100	100	100	100	100	100	100	100	100	100	100	100	100	100	100	100	100	100	100	100	84.62	100	100	100	100	50.49;65.40	100	100	100	.	.
HUM_TYPH_Scotland_1996_ERR170604	1	1	0	1	1	5	.	.	.	.	.	.	.	100	.	.	.	.	.	.	.	.	.	.	.	100	.	.	.	.	.	.	.	.	.	.	.	.	.	.	.	.	.	100	.	.	.	.	63.89	.	.	.	.	.	.	100	.	3	.	.	.	.	.	.	.	.	.	.	.	.	100	.	.	.	.	.	.	.	100	.	.	100	.	.	.	.	.	.	.	.	.	.	.	.	.	.	.	.	0	0	0	0	1	0	0	0	0	1	1	0	0	0	0	0	151	97.24	99.4	98.66	.	100	100	100	100	100	100	100	100	91.37	99.49	100	100	100	100	100	100	100	.	98.98	99.18	99.75	99.07	98.08	99.55	90.7	96.45	99.31	91.54	100	100	.	100	100	100	99.69	80.85	.	95.19	95.71	.	98.69	99.9	62.59	98.4	95.65	71.62	100	100	100	.	74.52;97.63;97.31	100	100	100	100	100	100	100	100	100	98.66	97.05	99.95	100	100	100	100	100	94.46	100	100	100	100	.	100	100	100	100	100	100	100	100	100	100	100	100	100	100	100	100	100	100	100	100	100	100	100	100	100	100	100	100	100	100	100	100	100	100	100	100	100	100	100	100	100	100	100	100	100	100	100	100	100	100	100	100	100	100	100	100	100	100	100	100	100	100	100	100	100	100	100	100	100	100	100	84.62	100	100	100	100	100	100	100	100	.	.
HUM_TYPH_Scotland_2003_ERR026167	1	1	0	1	1	2	.	.	.	.	.	.	.	100	.	.	.	.	.	.	.	.	.	.	.	.	.	.	.	.	.	.	.	.	.	.	.	.	.	.	.	.	.	.	.	.	.	.	100	.	.	.	.	.	.	.	.	3	.	.	.	.	.	.	.	.	.	.	.	.	100	.	.	.	.	.	.	.	100	.	.	100	.	.	.	.	.	.	.	.	.	.	.	.	.	.	.	.	0	0	0	0	1	0	0	0	0	1	1	1	0	0	0	0	151	97.24	99.4	98.66	.	100	100	100	100	100	100	100	100	91.37	99.49	100	100	100	100	100	100	100	.	98.98	99.18	99.75	99.07	98.08	99.55	90.7	96.45	99.31	91.54	100	100	.	100	100	100	99.69	80.85	.	95.19	95.71	.	98.69	99.9	62.59	98.4	95.65	71.62	100	100	100	.	74.52;97.31;97.63	100	100	100	100	100	100	100	100	100	98.66	97.05	99.95	100	100	100	100	100	94.46	100	100	100	100	.	100	100	100	100	100	100	100	100	100	100	100	100	100	100	95.29	100	100	51.14	100	100	100	100	100	100	100	100	100	100	100	100	100	100	100	100	100	100	100	100	100	100	84.56	100	100	100	100	100	100	100	100	100	100	100	100	100	100	100	100	100	100	100	100	100	100	100	100	100	100	100	100	100	100	100	100	100	100	100	93.71	100	100	100	.	.
BOV_TYPH_Scotland_1994_ERR026020	1	1	0	1	1	5	.	.	.	.	.	.	.	100	.	.	.	.	.	.	.	.	.	.	.	100	.	.	.	.	.	.	.	.	.	.	.	.	.	.	.	.	.	100	.	.	.	.	63.89	.	.	.	.	.	.	100	.	3	.	.	.	.	.	.	.	.	.	.	.	.	100	.	.	.	.	.	.	.	100	.	.	100	.	.	.	.	.	.	.	.	.	.	.	.	.	.	.	.	0	0	0	0	1	0	0	0	0	1	1	0	0	0	0	0	152	97.24	99.4	98.66	.	100	100	100	100	100	100	100	100	91.37	99.49	100	100	100	100	100	100	100	.	98.98	99.18	99.75	99.07	98.08	99.55	90.7	96.45	99.31	91.54	100	100	.	100	100	100	99.69	80.85	.	95.19	95.71	.	98.69	99.9	62.59	98.4	95.65	71.62	100	100	100	61.16	97.63;74.52	100	100	100	100	100	100	100	100	100	98.66	97.05	99.95	100	100	100	100	100	94.46	100	100	100	100	.	100	100	100	100	100	100	100	100	100	100	100	100	100	100	100	100	100	51.14	100	100	100	100	100	100	100	100	100	100	100	100	100	100	100	100	100	100	100	100	100	100	100	100	100	100	100	100	100	100	100	100	100	100	100	100	100	100	100	100	100	100	100	100	100	100	100	100	100	100	100	100	100	84.62	100	100	100	100	100	100	100	100	.	.
HUM_TYPH_Scotland_1993_ERR170588	1	1	0	1	1	2	.	.	.	.	.	.	.	100	.	.	.	.	.	.	.	.	.	.	.	.	.	.	.	.	.	.	.	.	.	.	.	.	.	.	.	.	.	.	.	.	.	.	100	.	.	.	.	.	.	.	.	2	.	.	.	.	.	.	.	.	.	.	.	.	.	.	.	.	.	.	.	.	100	.	.	100	.	.	.	.	.	.	.	.	.	.	.	.	.	.	.	.	0	0	0	0	1	0	0	0	0	1	1	0	0	0	0	0	151	97.24	99.4	98.66	.	100	100	100	100	100	100	100	100	91.37	99.49	100	100	100	100	100	100	100	.	98.98	99.18	99.75	99.07	98.08	99.55	90.7	96.45	99.31	91.54	100	100	.	100	100	100	99.69	80.85	.	95.19	95.71	.	98.69	99.9	62.59	98.4	95.65	71.62	100	100	100	.	74.52;97.63;97.31	100	100	100	100	100	100	100	100	100	98.66	97.05	99.95	100	100	100	100	100	94.46	100	100	100	100	.	100	100	100	100	100	100	100	100	100	100	100	100	100	100	100	100	100	100	100	100	100	100	100	100	100	100	100	100	100	100	100	100	100	100	100	100	100	100	100	100	100	100	100	100	100	100	100	100	100	100	100	100	100	100	100	100	100	100	100	100	100	100	100	100	100	100	100	100	100	100	100	84.62	100	100	100	100	100	100	100	100	.	.
HUM_TYPH_Scotland_1993_ERR170587	1	1	0	1	1	5	.	.	.	.	.	.	.	100	.	.	.	.	.	.	.	.	.	.	.	100	.	.	.	.	.	.	.	.	.	.	.	.	.	.	.	.	.	100	.	.	.	.	63.89	.	.	.	.	.	.	100	.	2	.	.	.	.	.	.	.	.	.	.	.	.	.	.	.	.	.	.	.	.	100	.	.	100	.	.	.	.	.	.	.	.	.	.	.	.	.	.	.	.	0	0	0	0	1	0	0	0	0	1	1	0	0	0	0	0	151	97.24	99.4	98.66	.	100	100	100	100	100	100	100	100	91.37	99.49	100	100	100	100	100	100	100	.	98.98	99.18	99.75	99.07	98.08	99.55	90.7	96.45	99.31	91.54	100	100	.	100	100	100	99.69	80.85	.	95.19	95.71	.	98.69	99.9	62.59	98.4	95.65	71.62	100	100	100	.	74.52;97.63;97.31	100	100	100	100	100	100	100	100	100	98.66	97.05	99.95	100	100	100	100	100	94.46	100	100	100	100	.	100	100	100	100	100	100	100	100	100	100	100	100	100	100	100	100	100	100	100	100	100	100	100	100	100	100	100	100	100	100	100	100	100	100	100	100	100	100	100	100	100	100	100	100	100	100	100	100	100	100	100	100	100	100	100	100	100	100	100	100	100	100	100	100	100	100	100	100	100	100	100	84.62	100	100	100	100	100	100	100	100	.	.
HUM_TYPH_Scotland_1995_ERR170595	1	1	0	1	1	5	.	.	.	.	.	.	.	100	.	.	.	.	.	.	.	.	.	.	.	100	.	.	.	.	.	.	.	.	.	.	.	.	.	.	.	.	.	100	.	.	.	.	63.89	.	.	.	.	.	.	100	.	3	.	.	.	.	.	.	.	.	.	.	99.03	.	.	.	.	.	.	.	.	.	100	.	.	100	.	.	.	.	.	.	.	.	.	.	.	.	.	.	.	.	0	0	0	0	1	0	0	0	0	1	1	0	0	0	0	0	151	97.24	99.4	98.66	.	100	100	100	100	100	100	100	100	91.37	99.49	100	100	100	100	100	100	100	.	98.98	99.18	99.75	99.07	98.08	99.55	90.7	96.45	99.31	91.54	100	100	.	100	100	100	99.69	80.85	.	95.19	95.71	.	98.69	99.9	62.59	98.4	95.65	71.62	100	100	100	.	74.52;97.63;97.31	100	100	100	100	100	100	100	100	100	98.66	97.05	99.95	100	100	100	100	100	94.46	100	100	100	100	.	100	100	100	100	100	100	100	100	100	100	100	100	100	100	100	100	100	100	100	100	100	100	100	100	100	100	100	100	100	100	100	100	100	100	100	100	100	100	100	100	100	100	100	100	100	100	100	100	100	100	100	100	100	100	100	100	100	100	100	100	100	100	100	100	100	100	100	100	100	100	100	84.62	100	100	100	100	100	100	100	100	.	.
BOV_TYPH_Scotland_1997_ERR170660	1	1	0	1	1	2	.	.	.	.	.	.	.	100	.	.	.	.	.	.	.	.	.	.	.	.	.	.	.	.	.	.	.	.	.	.	.	.	.	.	.	.	.	.	.	.	.	.	100	.	.	.	.	.	.	.	.	2	.	.	.	.	.	.	.	.	.	.	.	.	.	.	.	.	.	.	.	.	100	.	.	100	.	.	.	.	.	.	.	.	.	.	.	.	.	.	.	.	0	0	0	0	1	0	0	0	0	1	1	1	0	0	0	0	151	97.24	99.4	98.66	.	100	100	100	100	100	100	100	100	91.37	99.49	100	100	100	100	100	100	100	.	98.98	99.18	99.75	99.07	98.08	99.55	90.7	96.45	99.31	91.54	100	100	.	100	100	100	99.69	80.85	.	95.19	95.71	.	98.69	99.9	62.59	98.4	95.65	71.62	100	100	100	.	74.52;97.63;97.31	100	100	100	100	100	100	100	100	100	98.66	97.05	99.95	100	100	100	100	100	94.46	100	100	100	100	.	100	100	100	100	100	100	100	100	100	100	100	100	100	100	100	100	100	100	100	100	100	100	100	100	100	100	100	100	100	100	100	100	100	100	100	100	100	100	100	100	100	100	100	100	100	100	100	100	100	100	100	100	100	100	100	100	100	100	100	100	100	100	100	100	100	100	100	100	100	100	100	84.62	100	100	100	100	100	100	100	100	.	.
HUM_TYPH_Scotland_1997_ERR026170	1	1	0	1	1	5	.	.	.	.	.	.	.	100	.	.	.	.	.	.	.	.	.	.	.	100	.	.	.	.	.	.	.	.	.	.	.	.	.	.	.	.	.	100	.	.	.	.	63.89	.	.	.	.	.	.	100	.	2	.	.	.	.	.	.	.	.	.	.	.	.	.	.	.	.	.	.	.	.	100	.	.	100	.	.	.	.	.	.	.	.	.	.	.	.	.	.	.	.	0	0	0	0	1	0	0	0	0	1	1	1	0	0	0	0	151	97.24	99.4	98.66	.	100	100	100	100	100	100	100	100	91.37	99.49	100	100	100	100	100	100	100	.	98.98	99.18	99.75	99.07	98.08	99.55	90.7	96.45	99.31	91.54	100	100	.	100	100	100	99.69	80.85	.	95.19	95.71	.	98.69	99.9	62.59	98.4	95.65	71.62	100	100	100	.	97.63;74.52;97.31	100	100	100	100	100	100	100	100	100	98.66	97.05	99.95	100	100	100	100	100	94.46	100	100	100	100	.	100	100	100	100	100	100	100	100	100	100	100	100	100	100	100	100	100	100	100	100	100	100	100	100	100	100	100	100	100	100	100	100	100	100	100	100	100	100	100	100	100	100	100	100	100	100	100	100	100	100	100	100	100	100	100	100	100	100	100	100	100	100	100	100	100	100	100	100	100	100	100	100	100	100	100	100	93.71	100	100	100	.	.
HUM_TYPH_Scotland_1999_ERR170617	1	1	0	1	1	5	.	.	.	.	.	.	.	100	.	.	.	.	.	.	.	.	.	.	.	100	.	.	.	.	.	.	.	.	.	.	.	.	.	.	.	.	.	100	.	.	.	.	63.89	.	.	.	.	.	.	100	.	2	.	.	.	.	.	.	.	.	.	.	.	.	.	.	.	.	.	.	.	.	100	.	.	100	.	.	.	.	.	.	.	.	.	.	.	.	.	.	.	.	0	0	0	0	1	0	0	0	0	1	1	0	0	0	0	0	151	97.24	99.4	98.66	.	100	100	100	100	100	100	100	100	91.37	99.49	100	100	100	100	100	100	100	.	98.98	99.18	99.75	99.07	98.08	99.55	90.7	96.45	99.31	91.54	100	100	.	100	100	100	99.69	80.85	.	95.19	95.71	.	98.69	99.9	62.59	98.4	95.65	71.62	100	100	100	.	74.52;97.63;97.31	100	100	100	100	100	100	100	100	100	98.66	97.05	99.95	100	100	100	100	100	94.46	100	100	100	100	.	100	100	100	100	100	100	100	100	100	100	100	100	100	100	100	100	100	100	100	100	100	100	100	100	100	100	100	100	100	100	100	100	100	100	100	100	100	100	100	100	100	100	100	100	100	100	100	100	100	100	100	100	100	100	100	100	100	100	100	100	100	100	100	100	100	100	100	100	100	100	100	84.62	100	100	100	100	100	100	100	100	.	.
LU_C071908_human_26-10-07	1	1	0	1	1	5	.	.	.	.	.	.	.	100	.	.	.	.	.	.	.	.	.	.	.	100	.	.	.	.	.	.	.	.	.	.	.	.	.	.	.	.	.	100	.	.	.	.	100.00;63.89	.	.	.	.	.	.	100	.	6	.	.	.	.	.	.	88.55	.	99.29	.	.	98.46	.	.	.	.	.	.	.	.	100	100	.	100	.	.	.	.	.	.	.	.	.	.	.	.	.	.	.	.	0	0	0	0	1	0	0	0	0	1	1	1	0	0	0	1	151	97.24	99.4	98.66	.	100	100	100	100	100	100	100	100	91.37	99.49	100	100	100	100	100	100	100	.	98.98	99.18	99.75	99.07	98.08	99.55	90.7	96.45	99.31	91.54	100	100	.	100	100	100	99.69	80.85	.	95.19	95.71	.	98.69	99.9	62.59	98.4	95.65	71.62	100	100	100	.	97.31;74.52;97.63	100	100	100	100	100	100	100	100	100	98.66	97.05	99.95	100	100	100	100	100	94.46	100	100	100	100	.	100	100	100	100	100	100	100	100	100	100	100	100	100	100	100	100	100	60	100	100	100	100	100	100	100	100	100	100	100	100	100	100	100	100	100	100	100	100	100	100	100	100	100	100	100	100	100	100	100	100	100	100	100	100	100	100	100	100	100	100	100	100	100	100	100	100	100	100	100	100	100	100	100	100	100	100	97.93	100	100	100	.	.
AT_00_00000016_human_04-01-00	1	1	0	1	1	5	.	.	.	.	.	.	.	100	.	.	.	.	.	.	.	.	.	.	.	100	.	.	.	.	.	.	.	.	.	.	.	.	.	.	.	.	.	100	.	.	.	.	100.00;63.89	.	.	.	.	.	.	100	.	2	.	.	.	.	.	.	.	.	.	.	.	.	.	.	.	.	.	.	.	.	100	.	.	100	.	.	.	.	.	.	.	.	.	.	.	.	.	.	.	.	0	0	0	0	1	0	0	0	0	1	1	1	0	0	0	0	151	97.24	99.4	98.66	.	100	100	100	100	100	100	100	100	91.37	99.49	100	100	100	100	100	100	100	.	98.98	99.18	99.75	99.07	98.08	99.55	90.7	96.45	99.31	91.54	100	100	.	100	100	100	99.69	80.85	.	95.19	95.71	.	98.69	99.9	62.59	98.4	95.65	71.62	100	100	100	.	74.52;97.63;97.31	100	100	100	100	100	100	100	100	100	98.66	97.05	99.95	100	100	100	100	100	94.46	100	100	100	100	.	100	100	100	100	100	100	100	100	100	100	100	100	100	100	100	100	100	63.99	100	100	100	100	100	100	100	100	100	100	100	100	100	100	100	100	100	100	100	100	100	100	100	100	100	100	100	100	100	100	100	100	100	100	100	100	100	100	100	100	100	100	100	100	100	100	100	100	100	100	100	100	100	100	100	100	100	100	100	100	100	100	.	.
HUM_TYPH_Scotland_1993_ERR026108	1	1	0	1	1	5	.	.	.	.	.	.	.	100	.	.	.	.	.	.	.	.	.	.	.	100	.	.	.	.	.	.	.	.	.	.	.	.	.	.	.	.	.	100	.	.	.	.	63.89	.	.	.	.	.	.	100	.	2	.	.	.	.	.	.	.	.	.	.	.	.	.	.	.	.	.	.	.	.	100	.	.	100	.	.	.	.	.	.	.	.	.	.	.	.	.	.	.	.	0	0	0	0	0	0	0	0	0	1	1	0	0	0	0	0	151	97.24	99.4	98.66	.	100	100	100	100	100	100	100	100	91.37	99.49	100	100	100	100	100	100	100	.	98.98	99.18	99.75	99.07	98.08	99.55	90.7	96.45	99.31	91.54	100	100	.	100	100	100	99.69	80.85	.	95.19	95.71	.	98.69	99.9	62.59	98.4	95.65	71.62	100	100	100	.	74.52;97.63;97.31	100	100	100	100	100	100	100	100	100	98.66	97.05	99.95	100	100	100	100	100	94.46	100	100	100	100	.	100	100	100	100	100	100	100	100	100	100	100	100	100	100	100	100	100	51.14	100	100	100	100	100	100	100	100	100	100	100	100	100	100	100	100	100	100	100	100	100	100	100	100	100	100	100	100	100	100	100	100	100	100	100	100	100	100	100	100	100	100	100	100	100	100	100	100	100	100	100	100	100	100	100	100	100	100	93.71	100	100	100	.	.
HUM_TYPH_Scotland_1994_ERR026122	1	1	0	1	1	2	.	.	.	.	.	.	.	.	.	.	.	.	.	.	.	.	.	.	.	100	.	.	.	.	.	.	.	.	.	.	.	.	.	.	.	.	.	.	.	.	.	.	100	.	.	.	.	.	.	.	.	2	.	.	.	.	.	.	.	.	.	.	.	.	.	.	.	.	.	.	.	.	100	.	.	100	.	.	.	.	.	.	.	.	.	.	.	.	.	.	.	.	0	0	0	0	1	0	0	0	0	1	1	1	0	0	0	0	151	97.24	99.4	98.66	.	100	100	100	100	100	100	100	100	91.37	99.49	100	100	100	100	100	100	100	.	98.98	99.18	99.75	99.07	98.08	99.55	90.7	96.45	99.31	91.54	100	100	.	100	100	100	99.69	80.85	.	95.19	95.71	.	98.69	99.9	62.59	98.4	95.65	71.62	100	100	100	.	74.52;97.63;97.31	100	100	100	100	100	100	100	100	100	98.66	97.05	99.95	100	100	100	100	100	94.46	100	100	100	100	.	100	100	100	100	100	100	100	100	100	100	100	100	100	100	100	100	100	100	100	100	100	100	100	100	100	100	100	100	100	100	100	100	100	100	100	100	100	100	100	100	100	100	100	100	100	100	100	100	100	100	100	100	100	100	100	100	100	100	100	100	100	100	100	100	100	100	100	100	100	100	100	100	100	100	100	100	93.71	100	100	100	.	.
BOV_TYPH_Scotland_1996_ERR026030	1	1	0	1	1	2	.	.	.	.	.	.	.	100	.	.	.	.	.	.	.	.	.	.	.	.	.	.	.	.	.	.	.	.	.	.	.	.	.	.	.	.	.	.	.	.	.	.	100	.	.	.	.	.	.	.	.	3	.	.	.	.	.	.	.	.	.	.	.	.	.	98.12	.	.	.	.	.	.	100	.	.	100	.	.	.	.	.	.	.	.	.	.	.	.	.	.	.	.	0	0	0	0	1	0	0	0	0	1	1	1	0	0	0	0	151	97.24	99.4	98.66	.	100	100	100	100	100	100	100	100	91.37	99.49	100	100	100	100	100	100	100	.	98.98	99.18	99.75	99.07	98.08	99.55	90.7	96.45	99.31	91.54	100	100	.	100	100	100	99.69	80.85	.	95.19	95.71	.	98.69	99.9	62.59	98.4	95.65	71.62	100	100	100	.	97.31;74.52;97.63	100	100	100	100	100	100	100	100	100	98.66	97.05	99.95	100	100	100	100	100	94.46	100	100	100	100	.	100	100	100	100	100	100	100	100	100	100	100	100	100	100	100	100	100	100	100	100	100	100	100	100	100	100	100	100	100	100	100	100	100	100	100	100	100	100	100	100	100	100	100	100	100	100	100	100	100	100	100	100	100	100	100	100	100	100	100	100	100	100	100	100	100	100	100	100	100	100	100	100	100	100	100	100	93.71	100	100	100	.	.
HUM_TYPH_Scotland_1999_ERR026135	1	1	0	1	1	5	.	.	.	.	.	.	.	100	.	.	.	.	.	.	.	.	.	.	.	100	.	.	.	.	.	.	.	.	.	.	.	.	.	.	.	.	.	100	.	.	.	.	63.89	.	.	.	.	.	.	100	.	3	.	.	.	.	.	.	.	98.7	.	.	.	.	.	.	.	.	.	.	.	.	100	.	.	100	.	.	.	.	.	.	.	.	.	.	.	.	.	.	.	.	0	0	0	0	1	0	0	0	0	1	1	0	0	0	0	0	151	97.24	99.4	98.66	.	100	100	100	100	100	100	100	100	91.37	99.49	100	100	100	100	100	100	100	.	98.98	99.18	99.75	99.07	98.08	99.55	90.7	96.45	99.31	91.54	100	100	.	100	100	100	99.69	80.85	.	95.19	95.71	.	98.69	99.9	62.59	98.4	95.65	71.62	100	100	100	.	97.31;74.52;97.63	100	100	100	100	100	100	100	100	100	98.66	97.05	99.95	100	100	100	100	100	94.46	100	100	100	100	.	100	100	100	100	100	100	100	100	100	100	100	100	100	100	100	100	100	56.91	100	100	100	100	100	100	100	100	100	100	100	100	100	100	100	100	100	100	100	100	100	100	100	100	100	100	100	100	100	100	100	100	100	100	100	100	100	100	100	100	100	100	100	100	100	100	100	100	100	100	100	100	100	95.05	100	100	100	100	93.71	100	100	100	.	.
HUM_TYPH_Scotland_1996_ERR026100	1	1	0	1	1	2	.	.	.	.	.	.	.	.	.	.	.	.	.	.	.	.	.	.	.	100	.	.	.	.	.	.	.	.	.	.	.	.	.	.	.	.	.	.	.	.	.	.	100	.	.	.	.	.	.	.	.	2	.	.	.	.	.	.	.	.	.	.	.	.	.	.	.	.	.	.	.	.	100	.	.	100	.	.	.	.	.	.	.	.	.	.	.	.	.	.	.	.	0	0	0	0	1	0	0	0	0	1	1	0	0	0	0	0	151	97.24	99.4	98.66	.	100	100	100	100	100	100	100	100	91.37	99.49	100	100	100	100	100	100	100	.	98.98	99.18	99.75	99.07	98.08	99.55	90.7	96.45	99.31	91.54	100	100	.	100	100	100	99.69	80.85	.	95.19	95.71	.	98.69	99.9	62.59	98.4	95.65	71.62	100	100	100	.	97.63;97.31;74.52	100	100	100	100	100	100	100	100	100	98.66	97.05	99.95	100	100	100	100	100	94.46	100	100	100	100	.	100	100	100	100	100	100	100	100	100	100	100	100	100	100	100	100	100	51.14	100	100	100	100	100	100	100	100	100	100	100	100	100	100	100	100	100	100	100	100	100	100	100	100	100	100	100	100	100	100	100	100	100	100	100	100	100	100	100	100	100	100	100	100	100	100	100	100	100	100	100	100	100	100	100	100	100	100	93.71	100	100	100	.	.
HUM_TYPH_Scotland_1998_ERR170616	1	1	0	1	1	5	.	.	.	.	.	.	.	100	.	.	.	.	.	.	.	.	.	.	.	100	.	.	.	.	.	.	.	.	.	.	.	.	.	.	.	.	.	100	.	.	.	.	63.89	.	.	.	.	.	.	100	.	2	.	.	.	.	.	.	.	.	.	.	.	.	.	.	.	.	.	.	.	.	100	.	.	100	.	.	.	.	.	.	.	.	.	.	.	.	.	.	.	.	0	0	0	0	1	0	0	0	0	1	1	0	0	0	0	0	151	97.24	99.4	98.66	.	100	100	100	100	100	100	100	100	91.37	99.49	100	100	100	100	100	100	100	.	98.98	99.18	99.75	99.07	98.08	99.55	90.7	96.45	99.31	91.54	100	100	.	100	100	100	99.69	80.85	.	95.19	95.71	.	98.69	99.9	62.59	98.4	95.65	71.62	100	100	100	.	97.31;74.52;97.63	100	100	100	100	100	100	100	100	100	98.66	97.05	99.95	100	100	100	100	100	94.46	100	100	100	100	.	100	100	100	100	100	100	100	100	100	100	100	100	100	100	100	100	100	100	100	100	100	100	100	100	100	100	100	100	100	100	100	100	100	100	100	100	100	100	100	100	100	100	100	100	100	100	100	100	100	100	100	100	100	100	100	100	100	100	100	100	100	100	100	100	100	100	100	100	100	100	100	84.62	100	100	100	100	100	100	100	100	.	.
HUM_TYPH_Scotland_1995_ERR164812	1	1	0	1	1	5	.	.	.	.	.	.	.	100	.	.	.	.	.	.	.	.	.	.	.	100	.	.	.	.	.	.	.	.	.	.	.	.	.	.	.	.	.	100	.	.	.	.	63.89	.	.	.	.	.	.	100	.	2	.	.	.	.	.	.	.	.	.	.	.	.	.	.	.	.	.	.	.	.	100	.	.	100	.	.	.	.	.	.	.	.	.	.	.	.	.	.	.	.	0	0	0	0	1	0	0	0	0	1	1	1	0	0	0	0	151	97.24	99.4	98.66	.	100	100	100	100	100	100	100	100	91.37	99.49	100	100	100	100	100	100	100	.	98.98	99.18	99.75	99.07	98.08	99.55	90.7	96.45	99.31	91.54	100	100	.	100	100	100	99.69	80.85	.	95.19	95.71	.	98.69	99.9	62.59	98.4	95.65	71.62	100	100	100	.	74.52;97.63;97.31	100	100	100	100	100	100	100	100	100	98.66	97.05	99.95	100	100	100	100	100	94.46	100	100	100	100	.	100	100	100	100	100	100	100	100	100	100	100	100	100	100	100	100	100	61.9	100	100	100	100	100	100	100	100	100	100	100	100	100	100	100	100	100	100	100	100	100	100	100	100	100	100	100	100	100	100	100	100	100	100	100	100	100	100	100	100	100	100	100	100	100	100	100	100	100	100	100	100	100	84.62	100	100	100	100	100	100	100	100	.	.
HUM_TYPH_Scotland_1997_ERR026087	1	1	0	0	0	9	.	.	.	.	.	.	.	100	.	.	.	67.15	.	.	.	.	.	100	.	100	.	.	.	.	.	.	.	.	.	.	.	.	.	.	100	.	.	100	.	.	.	.	63.89	100	.	.	.	.	.	100	.	4	.	.	.	.	.	.	100	98.7	.	.	.	.	.	.	.	.	.	.	.	.	100	.	.	100	.	.	.	.	.	.	.	.	.	.	.	.	.	.	.	.	0	1	0	0	1	0	0	0	0	1	0	0	0	0	0	0	148	97.24	99.4	98.66	.	100	100	100	100	100	100	100	100	91.37	99.49	100	100	100	100	100	100	100	.	98.98	99.18	99.75	99.07	98.08	99.55	90.7	96.45	99.31	91.54	100	100	.	100	100	100	99.69	80.85	.	95.19	95.71	.	98.69	99.9	62.59	98.4	95.65	71.62	100	100	.	.	74.52;97.63;97.31	100	100	100	100	100	100	100	100	100	98.66	97.05	99.95	100	100	100	100	100	94.46	100	100	100	100	.	100	100	100	100	100	100	100	100	100	100	100	100	100	100	100	100	100	51.14	100	100	100	100	100	100	100	100	100	100	.	100	100	100	100	100	100	100	100	100	100	100	100	100	100	100	100	100	100	100	100	100	100	100	100	100	100	100	100	100	100	100	100	100	100	100	100	100	100	100	100	100	100	.	100	100	100	100	100	100	100	100	.	.
HUM_TYPH_Scotland_1996_ERR026086	1	1	0	1	1	9	.	.	.	.	.	.	.	100	.	.	.	67.15	.	.	.	.	.	100	.	100	.	.	.	.	.	.	.	.	.	.	.	.	.	.	100	.	.	100	.	.	.	.	63.89	100	.	.	.	.	.	100	.	3	.	.	.	.	.	.	100	.	.	.	.	.	.	.	.	.	.	.	.	.	100	.	.	100	.	.	.	.	.	.	.	.	.	.	.	.	.	.	.	.	0	0	0	0	1	0	0	0	0	1	1	0	0	0	0	0	151	97.24	99.4	98.66	.	100	100	100	100	100	100	100	100	91.37	99.49	100	100	100	100	100	100	100	.	98.98	99.18	99.75	99.07	98.08	99.55	90.7	96.45	99.31	91.54	100	100	.	100	100	100	99.69	80.85	.	95.19	95.71	.	98.69	99.9	62.59	98.4	95.65	71.62	100	100	100	.	74.52;97.63;97.31	100	100	100	100	100	100	100	100	100	98.66	97.05	99.95	100	100	100	100	100	94.46	100	100	100	100	.	100	100	100	100	100	100	100	100	100	100	100	100	100	100	100	100	100	100	100	100	100	100	100	100	100	100	100	100	100	100	100	100	100	100	100	100	100	100	100	100	100	100	100	100	100	100	100	100	100	100	100	100	100	100	100	100	100	100	100	100	100	100	100	100	100	100	100	100	100	100	100	84.62	100	100	100	100	100	100	100	100	.	.
HUM_TYPH_Scotland_1995_ERR026160	1	1	0	1	1	9	.	.	.	.	.	.	.	100	.	.	.	67.15	.	.	.	.	.	100	.	100	.	.	.	.	.	.	.	.	.	.	.	.	.	.	100	.	.	100	.	.	.	.	63.89	100	.	.	.	.	.	100	.	3	.	.	.	.	.	.	100	.	.	.	.	.	.	.	.	.	.	.	.	.	100	.	.	100	.	.	.	.	.	.	.	.	.	.	.	.	.	.	.	.	0	0	0	0	1	0	0	0	0	1	1	1	0	0	0	0	151	97.24	99.4	98.66	.	100	100	100	100	100	100	100	100	91.37	99.49	100	100	100	100	100	100	100	.	98.98	99.18	99.75	99.07	98.08	99.55	90.7	96.45	99.31	91.54	100	100	.	100	100	100	99.69	80.85	.	95.19	95.71	.	98.69	99.9	62.59	98.4	95.65	71.62	100	100	100	.	97.63;74.52;97.31	100	100	100	100	100	100	100	100	100	98.66	97.05	99.95	100	100	100	100	100	94.46	100	100	100	100	.	100	100	100	100	100	100	100	100	100	100	100	100	100	100	100	100	100	61.41	100	100	100	100	100	100	100	100	100	100	100	100	100	100	100	100	100	100	100	100	100	100	100	100	100	100	100	100	100	100	100	100	100	100	100	100	100	100	100	100	100	100	100	100	100	100	100	100	100	100	100	100	100	84.62	100	100	100	100	100	100	100	100	.	.
HUM_TYPH_Scotland_1997_ERR026076	1	1	0	1	1	5	.	.	.	.	.	.	.	100	.	.	.	.	.	.	.	.	.	.	.	100	.	.	.	.	.	.	.	.	.	.	.	.	.	.	.	.	.	100	.	.	.	.	63.89	.	.	.	.	.	.	100	.	3	.	.	.	.	.	.	.	.	.	.	.	.	91.19	.	.	.	.	.	.	.	100	.	.	100	.	.	.	.	.	.	.	.	.	.	.	.	.	.	.	.	0	0	0	0	1	0	0	0	0	1	1	0	0	0	0	0	151	97.24	99.4	98.66	.	100	100	100	100	100	100	100	100	91.37	99.49	100	100	100	100	100	100	100	.	98.98	99.18	99.75	99.07	98.08	99.55	90.7	96.45	99.31	91.54	100	100	.	100	100	100	99.69	80.85	.	95.19	95.71	.	98.69	99.9	62.59	98.4	95.65	71.62	100	100	100	.	74.52;97.63	100	100	100	100	100	100	100	100	100	98.66	97.05	99.95	100	100	100	100	100	94.46	100	100	100	100	.	100	100	100	100	100	100	100	100	100	100	100	100	100	100	100	100	100	100	100	100	100	100	100	100	100	100	100	100	100	100	100	100	100	100	100	100	100	100	100	100	100	100	100	100	100	100	100	100	100	100	100	100	100	100	100	100	100	100	100	100	100	100	100	100	100	100	100	100	100	100	100	100	100	100	100	100	93.71	100	100	100	.	.
DE_08-04639_pig_25-09-08	1	1	0	1	1	5	.	.	.	.	.	.	.	100	.	.	.	.	.	.	.	.	.	.	.	100	.	.	.	.	.	.	.	.	.	.	.	.	.	.	.	.	.	100	.	.	.	.	63.89	.	.	.	.	.	.	100	.	3	.	.	.	.	.	.	100	.	.	.	.	.	.	.	.	.	.	.	.	.	100	.	.	100	.	.	.	.	.	.	.	.	.	.	.	.	.	.	.	.	0	0	0	0	1	0	0	0	0	1	1	1	0	0	0	0	151	97.24	99.4	98.66	.	100	100	100	100	100	100	100	100	91.37	99.49	100	100	100	100	100	100	100	.	98.98	99.18	99.75	99.07	98.08	99.55	90.7	96.45	99.31	91.54	100	100	.	100	100	100	99.69	80.85	.	95.19	95.71	.	98.69	99.9	62.59	98.4	95.65	71.62	100	100	100	.	97.31;74.52;97.63	100	100	100	100	100	100	100	100	100	98.66	97.05	99.95	100	100	100	100	100	94.46	100	100	100	100	.	100	100	100	100	100	100	100	100	100	100	100	100	100	100	100	100	100	55.98	100	100	100	100	100	100	100	100	100	100	100	100	100	100	100	100	100	100	100	100	100	100	100	100	100	100	100	100	100	100	100	100	100	100	100	100	100	100	100	100	100	100	100	100	100	100	100	100	100	100	100	100	100	100	100	100	100	100	97.93	100	100	100	.	.
DE_09-00133_poultry_08-01-09	1	1	0	1	1	9	.	.	.	.	.	.	.	100	.	.	.	67.15	.	.	.	.	.	100	.	100	.	.	.	.	.	.	.	.	.	.	.	.	.	.	100	.	.	100	.	.	.	.	100.00;63.89	100	.	.	.	.	.	100	.	3	.	.	.	.	.	.	100	.	.	.	.	.	.	.	.	.	.	.	.	.	100	.	.	100	.	.	.	.	.	.	.	.	.	.	.	.	.	.	.	.	0	0	0	0	1	0	0	0	0	1	1	1	0	0	0	0	151	97.24	99.4	98.66	.	100	100	100	100	100	100	100	100	91.37	99.49	100	100	100	100	100	100	100	.	98.98	99.18	99.75	99.07	98.08	99.55	90.7	96.45	99.31	91.54	100	100	.	100	100	100	99.69	80.85	.	95.19	95.71	.	98.69	99.9	62.59	98.4	95.65	71.62	100	100	100	.	97.31;97.63;74.52	100	100	100	100	100	100	100	100	100	98.66	97.05	99.95	100	100	100	100	100	94.46	100	100	100	100	.	100	100	100	100	100	100	100	100	100	100	100	100	100	100	100	100	100	100	100	100	100	100	100	100	100	100	100	100	100	100	100	100	100	100	100	100	100	100	100	100	100	100	100	100	100	100	100	100	100	100	100	100	100	100	100	100	100	100	100	100	100	100	100	100	100	100	100	100	100	100	100	100	100	100	100	100	97.08	100	100	100	.	.
CH_11_Ref0228_cow_09-02-11	1	1	0	1	1	9	.	.	.	.	.	.	.	100	.	.	.	67.15	.	.	.	.	.	100	.	100	.	.	.	.	.	.	.	.	.	.	.	.	.	.	100	.	.	100	.	.	.	.	100.00;63.89	62.75	.	.	.	.	.	100	.	3	.	.	.	.	.	.	100	.	.	.	.	.	.	.	.	.	.	.	.	.	100	.	.	100	.	.	.	.	.	.	.	.	.	.	.	.	.	.	.	.	0	0	0	0	1	0	0	0	0	1	1	1	0	0	0	0	151	97.24	99.4	98.66	.	100	100	100	100	100	100	100	100	91.37	99.49	100	100	100	100	100	100	100	.	98.98	99.18	99.75	99.07	98.08	99.55	90.7	96.45	99.31	91.54	100	100	.	100	100	100	99.69	80.85	.	95.19	95.71	.	98.69	99.9	62.59	98.4	95.65	71.62	100	100	100	.	74.52;97.63;97.31	100	100	100	100	100	100	100	100	100	98.66	97.05	99.95	100	100	100	100	100	94.46	100	100	100	100	.	100	100	100	100	100	100	100	100	100	100	100	100	100	100	100	100	100	55.98	100	100	100	100	100	100	100	100	100	100	100	100	100	100	100	100	100	100	100	100	100	100	100	100	100	100	100	100	100	100	100	100	100	100	100	100	100	100	100	100	100	100	100	100	100	100	100	100	100	100	100	100	100	100	100	100	100	100	97.93	100	100	100	.	.
BOV_TYPH_Scotland_1998_ERR026047	1	1	0	1	1	9	.	.	.	.	.	.	.	100	.	.	.	67.15	.	.	.	.	.	100	.	100	.	.	.	.	.	.	.	.	.	.	.	.	.	.	100	.	.	100	.	.	.	.	63.89	100	.	.	.	.	.	100	.	4	.	.	.	.	.	.	100	98.7	.	.	.	.	.	.	.	.	.	.	.	.	100	.	.	100	.	.	.	.	.	.	.	.	.	.	.	.	.	.	.	.	0	0	0	0	1	0	0	0	0	1	1	0	0	0	0	0	151	97.24	99.4	98.66	.	100	100	100	100	100	100	100	100	91.37	99.49	100	100	100	100	100	100	100	.	98.98	99.18	99.75	99.07	98.08	99.55	90.7	96.45	99.31	91.54	100	100	.	100	100	100	99.69	80.85	.	95.19	95.71	.	98.69	99.9	62.59	98.4	95.65	71.62	100	100	100	.	97.63;97.31;74.52	100	100	100	100	100	100	100	100	100	98.66	97.05	99.95	100	100	100	100	100	94.46	100	100	100	100	.	100	100	100	100	100	100	100	100	100	100	100	100	100	100	100	100	100	100	100	100	100	100	100	100	100	100	100	100	100	100	100	100	100	100	100	100	100	100	100	100	100	100	100	100	100	100	100	100	100	100	100	100	100	100	100	100	100	100	100	100	100	100	100	100	100	100	100	100	100	100	100	84.62	100	100	100	100	100	100	100	100	.	.
BOV_TYPH_Scotland_1998_ERR026048	1	1	0	1	1	5	.	.	.	.	.	.	.	100	.	.	.	.	.	.	.	.	.	.	.	100	.	.	.	.	.	.	.	.	.	.	.	.	.	.	.	.	.	100	.	.	.	.	63.89	.	.	.	.	.	.	100	.	2	.	.	.	.	.	.	.	.	.	.	.	.	.	.	.	.	.	.	.	.	100	.	.	100	.	.	.	.	.	.	.	.	.	.	.	.	.	.	.	.	0	0	0	0	1	0	0	0	0	1	1	0	0	0	0	0	151	97.24	99.4	98.66	.	100	100	100	100	100	100	100	100	91.37	99.49	100	100	100	100	100	100	100	.	98.98	99.18	99.75	99.07	98.08	99.55	90.7	96.45	99.31	91.54	100	100	.	100	100	100	99.69	80.85	.	95.19	95.71	.	98.69	99.9	62.59	98.4	95.65	71.62	100	100	100	.	97.63;97.31;74.52	100	100	100	100	100	100	100	100	100	98.66	97.05	99.95	100	100	100	100	100	94.46	100	100	100	100	.	100	100	100	100	100	100	100	100	100	100	100	100	100	100	100	100	100	100	100	100	100	100	100	100	100	100	100	100	100	100	100	100	100	100	100	100	100	100	100	100	100	100	100	100	100	100	100	100	100	100	100	100	100	100	100	100	100	100	100	100	100	100	100	100	100	100	100	100	100	100	100	100	100	100	100	100	93.71	100	100	100	.	.
DK_2008-60-2041-2_cattle_03-09-08	1	1	0	1	1	5	.	.	.	.	.	.	.	100	.	.	.	.	.	.	.	.	.	.	.	100	.	.	.	.	.	.	.	.	.	.	.	.	.	.	.	.	.	100	.	.	.	.	100.00;63.89	.	.	.	.	.	.	100	.	2	.	.	.	.	.	.	.	.	.	.	.	.	.	.	.	.	.	.	.	.	100	.	.	100	.	.	.	.	.	.	.	.	.	.	.	.	.	.	.	.	0	0	0	0	1	0	0	0	0	1	1	1	0	0	0	0	151	97.24	99.4	98.66	.	100	100	100	100	100	100	100	100	91.37	99.49	100	100	100	100	100	100	100	.	98.98	99.18	99.75	99.07	98.08	99.55	90.7	96.45	99.31	91.54	100	100	.	100	100	100	99.69	80.85	.	95.19	95.71	.	98.69	99.9	62.59	98.4	95.65	71.62	100	100	100	.	97.31;97.63;74.52	100	100	100	100	100	100	100	100	100	98.66	97.05	99.95	100	100	100	100	100	94.46	100	100	100	100	.	100	100	100	100	100	100	100	100	100	100	100	100	100	100	100	100	100	100	100	100	100	100	100	100	100	100	100	100	100	100	100	100	100	100	100	100	100	100	100	100	100	100	100	100	100	100	100	100	100	100	100	100	100	100	100	100	100	100	100	100	100	100	100	100	100	100	100	100	100	100	100	100	100	100	100	100	100	100	100	100	.	.
DK_2009-10-1912-1_cattle_18-08-09	1	1	0	1	1	5	.	.	.	.	.	.	.	100	.	.	.	.	.	.	.	.	.	.	.	100	.	.	.	.	.	.	.	.	.	.	.	.	.	.	.	.	.	100	.	.	.	.	100.00;63.89	.	.	.	.	.	.	100	.	2	.	.	.	.	.	.	.	.	.	.	.	.	.	.	.	.	.	.	.	.	100	.	.	100	.	.	.	.	.	.	.	.	.	.	.	.	.	.	.	.	0	0	0	0	1	0	0	0	0	1	1	1	0	0	0	0	151	97.24	99.4	98.66	.	100	100	100	100	100	100	100	100	91.37	99.49	100	100	100	100	100	100	100	.	98.98	99.18	99.75	99.07	98.08	99.55	90.7	96.45	99.31	91.54	100	100	.	100	100	100	99.69	80.85	.	95.19	95.71	.	98.69	99.9	62.59	98.4	95.65	71.62	100	100	100	.	97.31;97.63;74.52	100	100	100	100	100	100	100	100	100	98.66	97.05	99.95	100	100	100	100	100	94.46	100	100	100	100	.	100	100	100	100	100	100	100	100	100	100	100	100	100	100	100	100	100	100	100	100	100	100	100	100	100	100	100	100	100	100	100	100	100	100	100	100	100	100	100	100	100	100	100	100	100	100	100	100	100	100	100	100	100	100	100	100	100	100	100	100	100	100	100	100	100	100	100	100	100	100	100	93.09	100	100	100	100	100	100	100	100	.	.
NL_215.51_human_2008	1	1	0	1	1	5	.	.	.	.	.	.	.	100	.	.	.	.	.	.	.	.	.	.	.	100	.	.	.	.	.	.	.	.	.	.	.	.	.	.	.	.	.	100	.	.	.	.	100.00;63.89	.	.	.	.	.	.	100	.	2	.	.	.	.	.	.	.	.	.	.	.	.	.	.	.	.	.	.	.	.	100	.	.	100	.	.	.	.	.	.	.	.	.	.	.	.	.	.	.	.	0	0	0	0	1	0	0	0	0	1	1	1	0	0	0	0	151	97.24	99.4	98.66	.	100	100	100	100	100	100	100	100	91.37	99.49	100	100	100	100	100	100	100	.	98.98	99.18	99.75	99.07	98.08	99.55	90.7	96.45	99.31	91.54	100	100	.	100	100	100	99.69	80.85	.	95.19	95.71	.	98.69	99.9	62.59	98.4	95.65	71.62	100	100	100	.	78.28;74.52;97.31	100	100	100	100	100	100	100	100	100	98.66	97.05	99.95	100	100	100	100	100	94.46	100	100	100	100	.	100	100	100	100	100	100	100	100	100	100	100	100	100	100	100	100	100	100	100	100	100	100	100	100	100	100	100	100	100	100	100	100	100	100	100	100	100	100	100	100	100	100	100	100	100	100	100	100	100	100	100	100	100	100	100	100	100	100	100	100	100	100	100	100	100	100	100	100	100	100	100	100	100	100	100	100	100	100	100	100	.	.
NL_108_07_human_2004	1	1	0	1	1	5	.	.	.	.	.	.	.	100	.	.	.	.	.	.	.	.	.	.	.	100	.	.	.	.	.	.	.	.	.	.	.	.	.	.	.	.	.	100	.	.	.	.	100.00;63.89	.	.	.	.	.	.	100	.	2	.	.	.	.	.	.	.	.	.	.	.	.	.	.	.	.	.	.	.	.	100	.	.	100	.	.	.	.	.	.	.	.	.	.	.	.	.	.	.	.	0	0	0	0	1	0	0	0	0	1	1	1	0	0	0	0	151	97.24	99.4	98.66	.	100	100	100	100	100	100	100	100	91.37	99.49	100	100	100	100	100	100	100	.	98.98	99.18	99.75	99.07	98.08	99.55	90.7	96.45	99.31	91.54	100	100	.	100	100	100	99.69	80.85	.	95.19	95.71	.	98.69	99.9	62.59	98.4	95.65	71.62	100	100	100	.	74.52;97.63;97.31	100	100	100	100	100	100	100	100	100	98.66	97.05	99.95	100	100	100	100	100	94.46	100	100	100	100	.	100	100	100	100	100	100	100	100	100	100	100	100	100	100	100	100	100	100	100	100	100	100	100	100	100	100	100	100	100	100	100	100	100	100	100	100	100	100	100	100	100	100	100	100	100	100	100	100	100	100	100	100	100	100	100	100	100	100	100	100	100	100	100	100	100	100	100	100	100	100	100	100	100	100	100	100	100	100	100	100	.	.
CH_07_IMD0884_poultry_09-08-07	1	1	0	1	1	5	.	.	.	.	.	.	.	100	.	.	.	.	.	.	.	.	.	.	.	100	.	.	.	.	.	.	.	.	.	.	.	.	.	.	.	.	.	100	.	.	.	.	100.00;63.89	.	.	.	.	.	.	100	.	4	.	.	.	.	.	.	100	.	.	.	.	100	.	.	.	.	.	.	.	.	100	.	.	100	.	.	.	.	.	.	.	.	.	.	.	.	.	.	.	.	0	0	0	0	1	0	0	0	0	1	1	1	0	0	0	0	151	97.24	99.4	98.66	.	100	100	100	100	100	100	100	100	91.37	99.49	100	100	100	100	100	100	100	.	98.98	99.18	99.75	99.07	98.08	99.55	90.7	96.45	99.31	91.54	100	100	.	100	100	100	99.69	80.85	.	95.19	95.71	.	98.69	99.9	62.59	98.4	95.65	71.62	100	100	100	.	97.31;74.52;97.63	100	100	100	100	100	100	100	100	100	98.66	97.05	99.95	100	100	100	100	100	94.46	100	100	100	100	.	100	100	100	100	100	100	100	100	100	100	100	100	100	100	100	100	100	100	100	100	100	100	100	100	100	100	100	100	100	100	100	100	100	100	100	100	100	100	100	100	100	100	100	100	100	100	100	100	100	100	100	100	100	100	100	100	100	100	100	100	100	100	100	100	100	100	100	100	100	100	100	100	100	100	100	100	100	100	100	100	.	.
NL_129_52_human_2005	1	1	0	1	1	5	.	.	.	.	.	.	.	100	.	.	.	.	.	.	.	.	.	.	.	100	.	.	.	.	.	.	.	.	.	.	.	.	.	.	.	.	.	100	.	.	.	.	100.00;63.89	.	.	.	.	.	.	100	.	2	.	.	.	.	.	.	.	.	.	.	.	.	.	.	.	.	.	.	.	.	100	.	.	100	.	.	.	.	.	.	.	.	.	.	.	.	.	.	.	.	0	0	0	0	1	0	0	0	0	1	1	0	0	0	0	0	151	97.24	99.4	98.66	.	100	100	100	100	100	100	100	100	91.37	99.49	100	100	100	100	100	100	100	.	98.98	99.18	99.75	99.07	98.08	99.55	90.7	96.45	99.31	91.54	100	100	.	100	100	100	99.69	80.85	.	95.19	95.71	.	98.69	99.9	62.59	98.4	95.65	71.62	100	100	100	.	97.31;74.52;97.63	100	100	100	100	100	100	100	100	100	98.66	97.05	99.95	100	100	100	100	100	94.46	100	100	100	100	.	100	100	100	100	100	100	100	100	100	100	100	100	100	100	100	100	100	100	100	100	100	100	100	100	100	100	100	100	100	100	100	100	100	100	100	100	100	100	100	100	100	100	100	100	100	100	100	100	100	100	100	100	100	100	100	100	100	100	100	100	100	100	100	100	100	100	100	100	100	100	100	100	100	100	100	100	100	100	100	100	.	.
BOV_TYPH_Scotland_1998_ERR170664	1	1	0	1	1	5	.	.	.	.	.	.	.	100	.	.	.	.	.	.	.	.	.	.	.	100	.	.	.	.	.	.	.	.	.	.	.	.	.	.	.	.	.	100	.	.	.	.	63.89	.	.	.	.	.	.	100	.	2	.	.	.	.	.	.	.	.	.	.	.	.	.	.	.	.	.	.	.	.	100	.	.	100	.	.	.	.	.	.	.	.	.	.	.	.	.	.	.	.	0	0	0	0	1	0	0	0	0	1	1	0	0	0	0	0	151	97.24	99.4	98.66	.	100	100	100	100	100	100	100	100	91.37	99.49	100	100	100	100	100	100	100	.	98.98	99.18	99.75	99.07	98.08	99.55	90.7	96.45	99.31	91.54	100	100	.	100	100	100	99.69	80.85	.	95.19	95.71	.	98.69	99.9	62.59	98.4	95.65	71.62	100	100	100	.	74.52;97.63;97.31	100	100	100	100	100	100	100	100	100	98.66	97.05	99.95	100	100	100	100	100	94.46	100	100	100	100	.	100	100	100	100	100	100	100	100	100	100	100	100	100	100	100	100	100	100	100	100	100	100	100	100	100	100	100	100	100	100	100	100	100	100	100	100	100	100	100	100	100	100	100	100	100	100	100	100	100	100	100	100	100	100	100	100	100	100	100	100	100	100	100	100	100	100	100	100	100	100	100	84.62	100	100	100	100	100	100	100	100	.	.
IE_S10_000368_pig_2010	1	1	0	1	1	5	.	.	.	.	.	.	.	100	.	.	.	.	.	.	.	.	.	.	.	100	.	.	.	.	.	.	.	.	.	.	.	.	.	.	.	.	.	100	.	.	.	.	100.00;63.89	.	.	.	.	.	.	100	.	2	.	.	.	.	.	.	.	.	.	.	.	.	.	.	.	.	.	.	.	.	100	.	.	100	.	.	.	.	.	.	.	.	.	.	.	.	.	.	.	.	0	0	0	0	1	0	0	0	0	1	1	0	0	0	0	0	151	97.24	99.4	98.66	.	100	100	100	100	100	100	100	100	91.37	99.49	100	100	100	100	100	100	100	.	98.98	99.18	99.75	99.07	98.08	99.55	90.7	96.45	99.31	91.54	100	100	.	100	100	100	99.69	80.85	.	95.19	95.71	.	98.69	99.9	62.59	98.4	95.65	71.62	100	100	100	.	97.31;74.52;97.53	100	100	100	100	100	100	100	100	100	98.66	97.05	99.95	100	100	100	100	100	94.46	100	100	100	100	.	100	100	100	100	100	100	100	100	100	100	100	100	100	100	100	100	100	100	100	100	100	100	100	100	100	100	100	100	100	100	100	100	100	100	100	100	100	100	100	100	100	100	100	100	100	100	100	100	100	100	100	100	100	100	100	100	100	100	100	100	100	100	100	100	100	100	100	100	100	100	100	100	100	100	100	100	97.93	100	100	100	.	.
HUM_TYPH_Scotland_1997_ERR026110	1	1	0	1	1	5	.	.	.	.	.	.	.	100	.	.	.	.	.	.	.	.	.	.	.	100	.	.	.	.	.	.	.	.	.	.	.	.	.	.	.	.	.	100	.	.	.	.	63.89	.	.	.	.	.	.	100	.	5	.	.	.	.	.	.	100	98.7	.	.	.	.	100	.	.	.	.	.	.	.	100	.	.	100	.	.	.	.	.	.	.	.	.	.	.	.	.	.	.	.	0	0	0	0	1	0	0	0	0	1	1	0	0	0	0	0	152	97.24	99.4	98.66	.	100	100	100	100	100	100	100	100	91.37	99.49	100	100	100	100	100	100	100	.	98.98	99.18	99.75	99.07	98.08	99.55	90.7	96.45	99.31	91.54	100	100	.	100	100	100	99.69	80.85	.	95.19	95.71	.	98.69	99.9	62.59	98.4	95.65	71.62	100	100	100	61.16	74.52;97.31	100	100	100	100	100	100	100	100	100	98.66	97.05	99.95	100	100	100	100	100	94.46	100	100	100	100	.	100	100	100	100	100	100	100	100	100	100	100	100	100	100	100	100	100	100	100	100	100	100	100	100	100	100	100	100	100	100	100	100	100	100	100	100	100	100	100	100	100	100	100	100	100	100	100	100	100	100	100	100	100	100	100	100	100	100	100	100	100	100	100	100	100	100	100	100	100	100	100	100	100	100	100	100	93.71	100	100	100	.	.
HUM_TYPH_Scotland_1997_ERR170608	1	1	0	1	1	5	.	.	.	.	.	.	.	100	.	.	.	.	.	.	.	.	.	.	.	100	.	.	.	.	.	.	.	.	.	.	.	.	.	.	.	.	.	100	.	.	.	.	63.89	.	.	.	.	.	.	100	.	2	.	.	.	.	.	.	.	.	.	.	.	.	.	.	.	.	.	.	.	.	100	.	.	100	.	.	.	.	.	.	.	.	.	.	.	.	.	.	.	.	0	0	0	0	1	0	0	0	0	1	1	0	0	0	0	0	151	97.24	99.4	98.66	.	100	100	100	100	100	100	100	100	91.37	99.49	100	100	100	100	100	100	100	.	98.98	99.18	99.75	99.07	98.08	99.55	90.7	96.45	99.31	91.54	100	100	.	100	100	100	99.69	80.85	.	95.19	95.71	.	98.69	99.9	62.59	98.4	95.65	71.62	100	100	100	.	74.52;97.63;97.31	100	100	100	100	100	100	100	100	100	98.66	97.05	99.95	100	100	100	100	100	94.46	100	100	100	100	.	100	100	100	100	100	100	100	100	100	100	100	100	100	100	100	100	100	100	100	100	100	100	100	100	100	100	100	100	100	100	100	100	100	100	100	100	100	100	100	100	100	100	100	100	100	100	100	100	100	100	100	100	100	100	100	100	100	100	100	100	100	100	100	100	100	100	100	100	100	100	100	84.62	100	100	100	100	100	100	100	100	.	.
HUM_TYPH_Scotland_2002_ERR026104	1	1	0	1	1	6	.	.	.	.	.	.	.	.	.	.	.	67.15	.	.	.	.	.	100	.	100	.	.	.	.	.	.	.	.	.	.	.	.	.	.	100	.	.	.	.	.	.	.	100	100	.	.	.	.	.	.	.	5	.	.	.	.	.	.	100	.	.	.	.	100	52.33;100.00	.	.	.	.	.	.	.	66.87	.	.	100	.	.	.	.	.	.	.	.	.	.	.	.	.	.	.	.	0	0	0	0	1	0	0	0	0	1	1	1	0	0	0	0	146	97.24	99.4	98.66	.	100	100	100	100	100	100	100	100	91.37	99.49	100	100	100	100	100	100	100	.	98.98	99.18	99.75	99.07	98.08	99.55	90.7	96.45	99.31	91.54	100	100	.	100	100	100	99.69	80.85	.	95.19	95.71	.	98.69	99.9	62.59	98.4	95.65	71.62	100	100	100	.	97.63;97.31;74.52	100	100	100	100	100	100	100	100	100	98.66	97.05	99.95	100	100	100	100	100	94.46	100	100	100	100	.	100	100	100	100	.	100	.	.	100	100	100	100	100	100	100	.	100	51.14	100	100	100	100	100	100	100	100	100	100	100	100	100	100	100	100	100	100	100	100	100	100	100	.	100	100	100	100	100	100	100	100	100	100	100	100	100	100	100	100	100	100	100	100	100	100	100	100	100	100	100	100	100	100	100	100	100	100	93.71	100	100	100	.	.
HUM_TYPH_Scotland_2002_ERR026166	1	1	0	1	1	9	.	.	.	.	.	.	.	100	.	.	.	67.15	.	.	.	.	.	100	.	100	.	.	.	.	.	.	.	.	.	.	.	.	.	.	100	.	.	100	.	.	.	.	63.89	100	.	.	.	.	.	100	.	4	.	.	.	.	.	.	100	98.7	.	.	.	100	52.33;100.00	.	.	.	.	.	.	.	.	.	.	.	.	.	.	.	.	.	.	.	.	.	.	.	.	.	.	.	0	0	0	0	1	0	0	0	0	1	1	1	0	0	0	0	144	97.24	99.4	98.66	.	100	100	100	100	100	100	100	100	91.37	99.49	100	100	100	100	100	100	100	.	98.98	99.18	99.75	99.07	98.08	99.55	90.7	96.45	99.31	91.54	100	100	.	100	100	100	99.69	80.85	.	95.19	95.71	.	98.69	99.9	62.59	98.4	95.65	71.62	100	100	100	.	74.52;97.63;97.31	100	100	100	100	100	100	100	100	100	98.66	97.05	99.95	100	100	100	100	100	94.46	100	100	100	100	.	100	100	100	100	.	.	.	.	100	100	100	100	100	100	100	.	100	61.99	100	100	100	100	100	100	100	100	100	100	100	100	100	100	100	100	100	100	100	100	100	100	100	.	.	100	100	100	100	100	100	100	100	100	100	100	100	100	100	100	100	100	100	100	100	100	100	100	100	100	100	100	100	100	100	100	100	100	93.71	100	100	100	.	.
BOV_TYPH_Scotland_2003_ERR026023	1	1	0	1	1	9	.	.	.	.	.	.	.	100	.	.	.	67.15	.	.	.	.	.	100	.	100	.	.	.	.	.	.	.	.	.	.	.	.	.	.	100	.	.	100	.	.	.	.	63.89	100	.	.	.	.	.	100	.	3	.	.	.	.	.	.	100	.	.	.	.	100	100	.	.	.	.	.	.	.	.	.	.	.	.	.	.	.	.	.	.	.	.	.	.	.	.	.	.	.	0	0	0	0	1	0	0	0	0	1	1	1	0	0	0	0	144	97.24	99.4	98.66	.	100	100	100	100	100	100	100	100	91.37	99.49	100	100	100	100	100	100	100	.	98.98	99.18	99.75	99.07	98.08	99.55	90.7	96.45	99.31	91.54	100	100	.	100	100	100	99.69	80.85	.	95.19	95.71	.	98.69	99.9	62.59	98.4	95.65	71.62	100	100	100	.	97.31;74.52;97.63	100	100	100	100	100	100	100	100	100	98.66	97.05	99.95	100	100	100	100	100	94.46	100	100	100	100	.	100	100	100	100	.	.	.	.	100	100	100	100	100	100	100	.	100	100	100	100	100	100	100	100	100	100	100	100	100	100	100	100	100	100	100	100	100	100	100	100	100	.	.	100	100	100	100	100	100	100	100	100	100	100	100	100	100	100	100	100	100	100	100	100	100	100	100	100	100	100	100	84.62	100	100	100	100	100	100	100	100	.	.
HUM_TYPH_Scotland_2003_ERR026085	1	1	0	1	1	9	.	.	.	.	.	.	.	100	.	.	.	67.15	.	.	.	.	.	100	.	100	.	.	.	.	.	.	.	.	.	.	.	.	.	.	100	.	.	100	.	.	.	.	63.89	100	.	.	.	.	.	100	.	4	.	.	.	.	.	.	100	98.7	.	.	.	100	52.33;100.00	.	.	.	.	.	.	.	.	.	.	.	.	.	.	.	.	.	.	.	.	.	.	.	.	.	.	.	0	1	0	0	1	0	0	0	0	1	1	0	0	0	0	0	144	97.24	99.4	98.66	.	100	100	100	100	100	100	100	100	91.37	99.49	100	100	100	100	100	100	100	.	98.98	99.18	99.75	99.07	98.08	99.55	90.7	96.45	99.31	91.54	100	100	.	100	100	100	99.69	80.85	.	95.19	95.71	.	98.69	99.9	62.59	98.4	95.65	71.62	100	100	100	.	97.31;97.63;74.52	100	100	100	100	100	100	100	100	100	98.66	97.05	99.95	100	100	100	100	100	94.46	100	100	100	100	.	100	100	100	100	.	.	.	.	100	100	100	100	100	100	100	.	100	51.27	100	100	100	100	100	100	100	100	100	100	100	100	100	100	100	100	100	100	100	100	100	100	100	.	.	100	100	100	100	100	100	100	100	100	100	100	100	100	100	100	100	100	100	100	100	100	100	100	100	100	100	100	100	100	100	100	100	100	93.71	100	100	100	.	.
HUM_TYPH_Scotland_2005_ERR170672	1	1	0	1	1	5	.	.	.	.	.	.	.	100	.	.	.	.	.	.	.	.	.	.	.	100	.	.	.	.	.	.	.	.	.	.	.	.	.	.	.	.	.	100	.	.	.	.	63.89	.	.	.	.	.	.	100	.	2	.	.	.	.	.	.	.	.	.	.	.	.	52.33;100.00	.	.	.	.	.	.	.	.	.	.	66.03	.	.	.	.	.	.	.	.	.	.	.	.	.	.	.	.	0	0	0	0	1	0	0	0	0	1	1	0	0	0	0	0	144	97.24	99.4	98.66	.	100	100	100	100	100	100	100	100	91.37	99.49	100	100	100	100	100	100	100	.	98.98	99.18	99.75	99.07	98.08	99.55	90.7	96.45	99.31	91.54	100	100	.	100	100	100	99.69	80.85	.	95.19	95.71	.	98.69	99.9	62.59	98.4	95.65	71.62	100	100	100	.	74.52;97.63;97.31	100	100	100	100	100	100	100	100	100	98.66	97.05	99.95	100	100	100	100	100	94.46	100	100	100	100	.	100	100	100	100	.	.	.	.	100	100	100	100	100	100	100	.	100	100	100	100	100	100	100	100	100	100	100	100	100	100	100	100	100	100	100	100	100	100	100	100	100	.	.	100	100	100	100	100	100	100	100	100	100	100	100	100	100	100	100	100	100	100	100	100	100	100	100	100	100	100	100	84.62	100	100	100	100	100	100	100	100	.	.
HUM_TYPH_Scotland_2009_ERR164782	1	1	0	1	1	5	.	.	.	.	.	.	.	100	.	.	.	.	.	.	.	.	.	.	.	100	.	.	.	.	.	.	.	.	.	.	.	.	.	.	.	.	.	100	.	.	.	.	63.89	.	.	.	.	.	.	100	.	3	.	.	.	.	.	.	.	98.7	.	.	.	.	.	.	.	.	.	.	.	.	100	.	.	100	.	.	.	.	.	.	.	.	.	.	.	.	.	.	.	.	0	0	0	0	1	0	0	0	0	1	1	0	0	0	0	0	151	97.24	99.4	98.66	.	100	100	100	100	100	100	100	100	91.37	99.49	100	100	100	100	100	100	100	.	98.98	99.18	99.75	99.07	98.08	99.55	90.7	96.45	99.31	91.54	100	100	.	100	100	100	99.69	80.85	.	95.19	95.71	.	98.69	99.9	62.59	98.4	95.65	71.62	100	100	100	.	97.31;74.52;97.63	100	100	100	100	100	100	100	100	100	98.66	97.05	99.95	100	100	100	100	100	94.46	100	100	100	100	.	100	100	100	100	100	100	100	100	100	100	100	100	100	100	100	100	100	100	100	100	100	100	100	100	100	100	100	100	100	100	100	100	100	100	100	100	100	100	100	100	100	100	100	100	100	100	100	100	100	100	100	100	100	100	100	100	100	100	100	100	100	100	100	100	100	100	100	100	100	100	100	84.62	100	100	100	100	100	100	100	100	.	.
BOV_TYPH_Scotland_1995_ERR026156	1	1	0	1	1	0	.	.	.	.	.	.	.	.	.	.	.	.	.	.	.	.	.	.	.	.	.	.	.	.	.	.	.	.	.	.	.	.	.	.	.	.	.	.	.	.	.	.	.	.	.	.	.	.	.	.	.	2	.	.	.	.	.	.	.	.	.	.	.	.	.	.	.	.	.	.	.	.	100	.	.	100	.	.	.	.	.	.	.	.	.	.	.	.	.	.	.	.	0	0	0	0	1	0	0	0	0	1	1	1	0	0	0	0	151	97.24	99.4	98.66	.	100	100	100	100	100	100	100	100	91.37	99.49	100	100	100	100	100	100	100	.	98.98	99.18	99.75	99.07	98.08	99.55	90.7	96.45	99.31	91.54	100	100	.	100	100	100	99.69	80.85	.	95.19	95.71	.	98.69	99.9	62.59	98.4	95.65	71.62	100	100	100	.	97.31;74.52;97.63	100	100	100	100	100	100	100	100	100	98.66	97.05	99.95	100	100	100	100	100	94.46	100	100	100	100	.	100	100	100	100	100	100	100	100	100	100	100	100	100	100	100	100	100	100	100	100	100	100	100	100	100	100	100	100	100	100	100	100	100	100	100	100	100	100	100	100	100	100	100	100	100	100	100	100	100	100	100	100	100	100	100	100	100	100	100	100	100	100	100	100	100	100	100	100	100	100	100	100	100	100	100	100	93.71	100	100	100	.	.
HUM_TYPH_Scotland_2001_ERR026159	1	1	0	1	1	9	.	.	.	.	.	.	.	100	.	.	.	67.15	.	.	.	.	.	100	.	100	.	.	.	.	.	.	.	.	.	.	.	.	.	.	100	.	.	100	.	.	.	.	63.89	100	.	.	.	.	.	100	.	5	79.4	.	.	.	.	.	100.00;100.00	.	.	.	.	.	100	.	.	.	.	.	.	.	100	.	.	100	.	.	.	.	.	.	.	.	.	.	.	.	.	.	.	.	0	0	0	0	1	0	0	0	0	1	1	0	0	0	0	0	151	97.24	99.4	98.66	.	100	100	100	100	100	100	100	100	91.37	99.49	100	100	100	100	100	100	100	.	98.98	99.18	99.75	99.07	98.08	99.55	90.7	96.45	99.31	91.54	100	100	.	100	100	100	99.69	80.85	.	95.19	95.71	.	98.69	99.9	62.59	98.4	95.65	71.62	100	100	100	.	97.63;74.52;97.31	100	100	100	100	100	100	100	100	100	98.66	97.05	99.95	100	100	100	100	100	94.46	100	100	100	100	.	100	100	100	100	100	100	100	100	100	100	100	100	100	100	100	100	100	61.99	100	100	100	100	100	100	100	100	100	100	100	100	100	100	100	100	100	100	100	100	100	100	100	100	100	100	100	100	100	100	100	100	100	100	100	100	100	100	100	100	100	100	100	100	100	100	100	100	100	100	100	100	100	100	100	100	100	100	93.71	100	100	100	.	.
HUM_TYPH_Scotland_1997_ERR026139	1	1	0	1	1	7	.	.	.	.	.	.	.	100	.	.	.	67.15	.	.	.	.	.	51.25	.	.	.	.	.	.	.	.	.	.	.	.	.	.	.	.	99.37	.	.	79.84	.	.	.	.	63.89	51.23	.	.	.	.	.	.	.	3	.	.	.	.	.	.	100	.	.	.	.	.	.	.	.	.	.	.	.	.	100	.	.	100	.	.	.	.	.	.	.	.	.	.	.	.	.	.	.	.	0	0	0	0	1	0	0	0	0	1	1	1	0	0	0	0	151	97.24	99.4	98.66	.	100	100	100	100	100	100	100	100	91.37	99.49	100	100	100	100	100	100	100	.	98.98	99.18	99.75	99.07	98.08	99.55	90.7	96.45	99.31	91.54	100	100	.	100	100	100	99.69	80.85	.	95.19	95.71	.	98.69	99.9	62.59	98.4	95.65	71.62	100	100	100	.	97.31;74.52;97.63	100	100	100	100	100	100	100	100	100	98.66	97.05	99.95	100	100	100	100	100	94.46	100	100	100	100	.	100	100	100	100	100	100	60.48	100	100	100	100	100	100	100	100	100	100	51.14	100	100	100	100	100	100	100	100	100	100	100	100	100	100	100	100	100	100	100	100	100	100	100	100	100	100	100	100	100	100	100	100	100	100	100	100	100	100	100	100	100	100	100	100	100	100	100	100	100	100	100	100	100	100	100	100	100	100	93.71	100	100	100	.	.
HUM_TYPH_Scotland_1998_ERR026140	1	1	0	1	1	7	.	.	.	.	.	.	.	100	.	.	.	67.15	.	.	.	.	.	100	.	.	.	.	.	.	.	.	.	.	.	.	.	.	.	.	100	.	.	79.84	.	.	.	.	63.89	84.93	.	.	.	.	.	.	.	4	.	.	.	.	.	.	100	.	.	.	.	.	100	.	.	.	.	.	.	.	100	.	.	100	.	.	.	.	.	.	.	.	.	.	.	.	.	.	.	.	0	0	0	0	1	0	0	0	0	1	1	1	0	0	0	0	151	97.24	99.4	98.66	.	100	100	100	100	100	100	100	100	91.37	99.49	100	100	100	100	100	100	100	.	98.98	99.18	99.75	99.07	98.08	99.55	90.7	96.45	99.31	91.54	100	100	.	100	100	100	99.69	80.85	.	95.19	95.71	.	98.69	99.9	62.59	98.4	95.65	71.62	100	100	100	.	74.52;97.63	100	100	100	100	100	100	100	100	100	98.66	97.05	99.95	100	100	100	100	100	94.46	100	100	100	100	.	100	100	100	100	100	100	100	100	100	100	100	100	100	100	100	100	100	50.56	100	100	100	100	100	100	100	100	100	100	100	100	100	100	100	100	100	100	100	100	100	100	100	100	100	100	100	100	100	100	100	100	100	100	100	100	100	100	100	100	100	100	100	100	100	100	100	100	100	100	100	100	100	84.62	100	100	100	100	65.40;50.49	100	100	100	.	.
NL_213.67_pig_2007	1	1	0	1	1	8	.	.	.	.	.	.	.	100	.	.	.	.	.	.	.	.	.	100	.	100	.	.	.	.	.	.	.	.	.	.	.	.	.	.	100	.	.	100	.	.	.	.	100.00;63.89	100	.	.	.	.	.	100	.	4	.	.	.	.	.	.	100	.	.	.	.	.	100	.	.	.	.	.	.	.	100	.	.	100	.	.	.	.	.	.	.	.	.	.	.	.	.	.	.	.	0	1	0	0	1	0	0	0	0	1	1	1	0	0	0	0	151	97.24	99.4	98.66	.	100	100	100	100	100	100	100	100	91.37	99.49	100	100	100	100	100	100	100	.	98.98	99.18	99.75	99.07	98.08	99.55	90.7	96.45	99.31	91.54	100	100	.	100	100	100	99.69	80.85	.	95.19	95.71	.	98.69	99.9	62.59	98.4	95.65	71.62	100	100	100	.	97.31;74.52;97.63	100	100	100	100	100	100	100	100	100	98.66	97.05	99.95	100	100	100	100	100	94.46	100	100	100	100	.	100	100	100	100	100	100	100	100	100	100	100	100	100	100	100	100	100	100	100	100	100	100	100	100	100	100	100	100	100	100	100	100	100	100	100	100	100	100	100	100	100	100	100	100	100	100	100	100	100	100	100	100	100	100	100	100	100	100	100	100	100	100	100	100	100	100	100	100	100	100	100	100	100	100	100	100	100	100	100	100	.	.
NL_238_65_pig_2008	1	1	0	1	1	8	.	.	.	.	.	.	.	100	.	.	.	.	.	.	.	.	.	100	.	100	.	.	.	.	.	.	.	.	.	.	.	.	.	.	100	.	.	100	.	.	.	.	100.00;63.89	100	.	.	.	.	.	100	.	4	.	.	.	.	.	.	100	.	.	.	.	.	100	.	.	.	.	.	.	.	100	.	.	100	.	.	.	.	.	.	.	.	.	.	.	.	.	.	.	.	0	0	0	0	1	0	0	0	0	1	1	1	0	0	0	0	151	97.24	99.4	98.66	.	100	100	100	100	100	100	100	100	91.37	99.49	100	100	100	100	100	100	100	.	98.98	99.18	99.75	99.07	98.08	99.55	90.7	96.45	99.31	91.54	100	100	.	100	100	100	99.69	80.85	.	95.19	95.71	.	98.69	99.9	62.59	98.4	95.65	71.62	100	100	100	.	97.31;74.52;97.63	100	100	100	100	100	100	100	100	100	98.66	97.05	99.95	100	100	100	100	100	94.46	100	100	100	100	.	100	100	100	100	100	100	100	100	100	100	100	100	100	100	100	100	100	55.98	100	100	100	100	100	100	100	100	100	100	100	100	100	100	100	100	100	100	100	100	100	100	100	100	100	100	100	100	100	100	100	100	100	100	100	100	100	100	100	100	100	100	100	100	100	100	100	100	100	100	100	100	100	100	100	100	100	100	100	100	100	100	.	.
NL_259.46_pig_2009	0	0	0	1	1	5	.	.	.	.	.	.	.	100	.	.	.	.	.	.	.	.	.	.	.	100	.	.	.	.	.	.	.	.	.	.	.	.	.	.	.	.	.	100	.	.	.	.	100.00;63.89	.	.	.	.	.	.	100	.	3	.	.	.	.	.	.	.	.	.	.	.	.	100	.	.	.	.	.	.	.	100	.	.	100	.	.	.	.	.	.	.	.	.	.	.	.	.	.	.	.	0	0	0	0	1	0	0	0	0	0	1	1	0	0	0	0	150	97.24	99.4	98.66	.	100	100	100	100	100	100	100	100	91.37	99.49	100	100	100	100	100	100	100	.	98.98	99.18	99.75	99.07	98.08	99.55	90.7	96.45	99.31	91.54	100	100	.	100	100	100	99.69	80.85	.	95.19	95.71	.	98.69	99.9	62.59	98.4	95.65	71.62	100	.	100	.	97.31;74.52;97.63	100	100	100	100	100	100	100	100	100	98.66	97.05	99.95	100	100	100	100	100	94.46	100	100	100	100	.	100	100	100	100	100	100	100	100	100	100	100	100	100	100	100	100	100	100	100	100	100	100	100	100	100	100	100	100	100	100	100	100	100	100	100	100	100	100	100	100	100	100	100	100	100	100	100	100	100	100	100	100	100	100	100	100	100	100	100	100	100	100	100	100	100	100	100	100	100	100	100	100	100	100	100	100	97.3	100	100	100	.	.
HUM_TYPH_Scotland_1997_ERR026124	1	1	0	1	1	5	.	.	.	.	.	.	.	100	.	.	.	.	.	.	.	.	.	.	.	100	.	.	.	.	.	.	.	.	.	.	.	.	.	.	.	.	.	100	.	.	.	.	63.89	.	.	.	.	.	.	100	.	2	.	.	.	.	.	.	.	.	.	.	.	.	.	.	.	.	.	.	.	.	100	.	.	100	.	.	.	.	.	.	.	.	.	.	.	.	.	.	.	.	0	0	0	0	0	0	0	0	0	1	1	1	0	0	0	0	151	97.24	99.4	98.66	.	100	100	100	100	100	100	100	100	91.37	99.49	100	100	100	100	100	100	100	.	98.98	99.18	99.75	99.07	98.08	99.55	90.7	96.45	99.31	91.54	100	100	.	100	100	100	99.69	80.85	.	95.19	95.71	.	98.69	99.9	62.59	98.4	95.65	71.62	100	100	100	.	97.31;97.63;74.52	100	100	100	100	100	100	100	100	100	98.66	97.05	99.95	100	100	100	100	100	94.46	100	100	100	100	.	100	100	100	100	100	100	100	100	100	100	90.75	100	100	100	100	100	100	58.22	100	100	100	100	100	100	100	100	100	100	100	100	100	100	100	100	100	100	100	100	100	100	100	100	100	100	100	100	100	100	100	100	100	100	100	100	100	100	100	100	100	100	100	100	100	100	100	100	100	100	100	100	100	100	100	100	100	100	93.71	100	100	100	.	.
HUM_TYPH_Scotland_1999_ERR026141	1	1	0	1	1	2	.	.	.	.	.	.	.	100	.	.	.	.	.	.	.	.	.	.	.	.	.	.	.	.	.	.	.	.	.	.	.	.	.	.	.	.	.	.	.	.	.	.	100	.	.	.	.	.	.	.	.	2	.	.	.	.	.	.	.	.	.	.	.	.	.	.	.	.	.	.	.	.	100	.	.	100	.	.	.	.	.	.	.	.	.	.	.	.	.	.	.	.	0	0	0	0	1	0	0	0	0	1	1	0	0	0	0	0	151	97.24	99.4	98.66	.	100	100	100	100	100	100	100	100	91.37	99.49	100	100	100	100	100	100	100	.	98.98	99.18	99.75	99.07	98.08	99.55	90.7	96.45	99.31	91.54	100	100	.	100	100	100	99.69	80.85	.	95.19	95.71	.	98.69	99.9	62.59	98.4	95.65	71.62	100	100	100	.	74.52;97.63	100	100	100	100	100	100	100	100	100	98.66	97.05	99.95	100	100	100	100	100	94.46	100	100	100	100	.	100	100	100	100	100	100	100	100	100	100	100	100	100	100	100	56.81	100	100	100	100	100	100	100	100	100	100	100	100	100	100	100	100	100	100	100	100	100	100	100	100	100	100	100	100	100	100	100	100	100	100	100	100	100	100	100	100	100	100	100	100	100	100	100	100	100	100	100	100	100	100	100	100	100	100	100	100	93.71	100	100	100	.	.
HUM_TYPH_Scotland_2002_ERR170621	1	1	0	1	1	5	.	.	.	.	.	.	.	100	.	.	.	.	.	.	.	.	.	.	.	100	.	.	.	.	.	.	.	.	.	.	.	.	.	.	.	.	.	100	.	.	.	.	63.89	.	.	.	.	.	.	100	.	2	.	.	.	.	.	.	.	.	.	.	.	.	.	.	.	.	.	.	.	.	100	.	.	100	.	.	.	.	.	.	.	.	.	.	.	.	.	.	.	.	0	0	0	0	1	0	0	0	0	1	1	0	0	0	0	0	151	97.24	99.4	98.66	.	100	100	100	100	100	100	100	100	91.37	99.49	100	100	100	100	100	100	100	.	98.98	99.18	99.75	99.07	98.08	99.55	90.7	96.45	99.31	91.54	100	100	.	100	100	100	99.69	80.85	.	95.19	95.71	.	98.69	99.9	62.59	98.4	95.65	71.62	100	100	100	.	74.52;97.63;97.31	100	100	100	100	100	100	100	100	100	98.66	97.05	99.95	100	100	100	100	100	94.46	100	100	100	100	.	100	100	100	100	100	100	100	100	100	100	100	100	100	100	100	100	100	100	100	100	100	100	100	100	100	100	100	100	100	100	100	100	100	100	100	100	100	100	100	100	100	100	100	100	100	100	100	100	100	100	100	100	100	100	100	100	100	100	100	100	100	100	100	100	100	100	100	100	100	100	100	84.62	100	100	100	100	100	100	100	100	.	.
BOV_TYPH_Scotland_1999_ERR026050	1	1	0	1	1	5	.	.	.	.	.	.	.	100	.	.	.	.	.	.	.	.	.	.	.	100	.	.	.	.	.	.	.	.	.	.	.	.	.	.	.	.	.	100	.	.	.	.	63.89	.	.	.	.	.	.	100	.	2	.	.	.	.	.	.	.	.	.	.	.	.	.	.	.	.	.	.	.	.	100	.	.	100	.	.	.	.	.	.	.	.	.	.	.	.	.	.	.	.	0	0	0	0	1	0	0	0	0	1	1	0	0	0	0	0	151	97.24	99.4	98.66	.	100	100	100	100	100	100	100	100	91.37	99.49	100	100	100	100	100	100	100	.	98.98	99.18	99.75	99.07	98.08	99.55	90.7	96.45	99.31	91.54	100	100	.	100	100	100	99.69	80.85	.	95.19	95.71	.	98.69	99.9	62.59	98.4	95.65	71.62	100	100	100	.	97.31;74.52;97.63	100	100	100	100	100	100	100	100	100	98.66	97.05	99.95	100	100	100	100	100	94.46	100	100	100	100	.	100	100	100	100	100	100	100	100	100	100	100	100	100	100	100	100	100	100	100	100	100	100	100	100	100	100	100	100	100	100	100	100	100	100	100	100	100	100	100	100	100	100	100	100	100	100	100	100	100	100	100	100	100	100	100	100	100	100	100	100	100	100	100	100	100	100	100	100	100	100	100	84.62	100	100	100	100	100	100	100	100	.	.
NL_21.32_pig_2000	1	1	0	1	1	5	.	.	.	.	.	.	.	100	.	.	.	.	.	.	.	.	.	.	.	100	.	.	.	.	.	.	.	.	.	.	.	.	.	.	.	.	.	100	.	.	.	.	63.89	.	.	.	.	.	.	100	.	2	.	.	.	.	.	.	.	.	.	.	.	.	.	.	.	.	.	.	.	.	100	.	.	100	.	.	.	.	.	.	.	.	.	.	.	.	.	.	.	.	0	0	0	0	1	0	0	0	0	1	1	1	0	0	0	0	151	97.24	99.4	98.66	.	100	100	100	100	100	100	100	100	91.37	99.49	100	100	100	100	100	100	100	.	98.98	99.18	99.75	99.07	98.08	99.55	90.7	96.45	99.31	91.54	100	100	.	100	100	100	99.69	80.85	.	95.19	95.71	.	98.69	99.9	62.59	98.4	95.65	71.62	100	100	100	.	97.31;74.52;97.63	100	100	100	100	100	100	100	100	100	98.66	97.05	99.95	100	100	100	100	100	94.46	100	100	100	100	.	100	100	100	100	100	100	100	100	100	100	100	100	100	100	100	100	100	100	100	100	100	100	100	100	100	100	100	100	100	100	100	100	100	100	100	100	100	100	100	100	100	100	100	100	100	100	100	100	100	100	100	100	100	100	100	100	100	100	100	100	100	100	100	100	100	100	100	100	100	100	100	94.84	100	100	100	100	100	100	100	100	.	.
HUM_TYPH_Scotland_1996_ERR026101	1	1	0	1	1	8	.	.	.	.	.	.	.	.	.	.	.	67.15	.	.	.	.	.	100	.	100	.	.	.	.	.	.	.	.	.	.	.	.	.	.	100	.	.	100	.	.	.	.	63.89	100	.	.	.	.	.	100	.	3	.	.	.	.	.	.	100	.	.	.	.	.	.	.	.	.	.	.	.	.	100	.	.	100	.	.	.	.	.	.	.	.	.	.	.	.	.	.	.	.	0	1	0	0	1	0	0	0	0	1	1	0	0	0	0	0	151	97.24	99.4	98.66	.	100	100	100	100	100	100	100	100	91.37	99.49	100	100	100	100	100	100	100	.	98.98	99.18	99.75	99.07	98.08	99.55	90.7	96.45	99.31	91.54	100	100	.	100	100	100	99.69	80.85	.	95.19	95.71	.	98.69	99.9	62.59	98.4	95.65	71.62	100	100	100	.	97.63;97.31;74.52	100	100	100	100	100	100	100	100	100	98.66	97.05	99.95	100	100	100	100	100	94.46	100	100	100	100	.	100	100	100	100	100	100	100	100	100	100	100	100	100	100	100	100	100	100	100	100	100	100	100	100	100	100	100	100	100	100	100	100	100	100	100	100	100	100	100	100	100	100	100	100	100	100	100	100	100	100	100	100	100	100	100	100	100	100	100	100	100	100	100	100	100	100	100	100	100	100	100	84.62	100	100	100	100	100	100	100	100	.	.
IE_S07_000313_pig_2007	1	1	0	1	1	5	.	.	.	.	.	.	.	100	.	.	.	.	.	.	.	.	.	.	.	100	.	.	.	.	.	.	.	.	.	.	.	.	.	.	.	.	.	100	.	.	.	.	100.00;63.89	.	.	.	.	.	.	100	.	2	.	.	.	.	.	.	.	.	.	.	.	.	.	.	.	.	.	.	.	.	100	.	.	100	.	.	.	.	.	.	.	.	.	.	.	.	.	.	.	.	0	0	0	0	1	0	0	0	0	1	1	1	0	0	0	0	151	97.24	99.4	98.66	.	100	100	100	100	100	100	100	100	91.37	99.49	100	100	100	100	100	100	100	.	98.98	99.18	99.75	99.07	98.08	99.55	90.7	96.45	99.31	91.54	100	100	.	100	100	100	99.69	80.85	.	95.19	95.71	.	98.69	99.9	62.59	98.4	95.65	71.62	100	100	100	.	97.31;74.52;97.63	100	100	100	100	100	100	100	100	100	98.66	97.05	99.95	100	100	100	100	100	94.46	100	100	100	100	.	100	100	100	100	100	100	100	100	100	100	100	100	100	100	100	100	100	59.07	100	100	100	100	100	100	100	100	100	100	100	100	100	100	100	100	100	100	100	100	100	100	100	100	100	100	100	100	100	100	100	100	100	100	100	100	100	100	100	100	100	100	100	100	100	100	100	100	100	100	100	100	100	100	100	100	100	100	100	100	100	100	.	.
HUM_TYPH_Scotland_1995_ERR026091	1	1	0	1	1	5	.	.	.	.	.	.	.	100	.	.	.	.	.	.	.	.	.	.	.	100	.	.	.	.	.	.	.	.	.	.	.	.	.	.	.	.	.	100	.	.	.	.	63.89	.	.	.	.	.	.	100	.	4	.	.	.	.	.	.	.	100	.	.	.	.	100	.	.	.	.	.	.	.	100	.	.	100	.	.	.	.	.	.	.	.	.	.	.	.	.	.	.	.	0	0	0	0	1	0	0	0	0	1	1	0	0	0	0	0	151	97.24	99.4	98.66	.	100	100	100	100	100	100	100	100	91.37	99.49	100	100	100	100	100	100	100	.	98.98	99.18	99.75	99.07	98.08	99.55	90.7	96.45	99.31	91.54	100	100	.	100	100	100	99.69	80.85	.	95.19	95.71	.	98.69	99.9	62.59	98.4	95.65	71.62	100	100	100	.	74.52;97.63;97.31	100	100	100	100	100	100	100	100	100	98.66	97.05	99.95	100	100	100	100	100	94.46	100	100	100	100	.	100	100	100	100	100	100	100	100	100	100	100	100	100	100	100	100	100	63.99	100	100	100	100	100	100	100	100	100	100	100	100	100	100	100	100	100	100	100	100	100	100	100	100	100	100	100	100	100	100	100	100	100	100	100	100	100	100	100	100	100	100	100	100	100	100	100	100	100	100	100	100	100	91.43	100	100	100	100	93.71	100	100	100	.	.
US_ID_J1443_human_18-05-02	1	1	0	1	1	5	.	.	.	.	.	.	.	100	.	.	.	.	.	.	.	.	.	.	.	100	.	.	.	.	.	.	.	.	.	.	.	.	.	.	.	.	.	100	.	.	.	.	100.00;63.89	.	.	.	.	.	.	100	.	3	.	.	.	.	.	.	98.47	.	.	.	.	.	.	.	.	.	.	.	.	.	100	.	.	100	.	.	.	.	.	.	.	.	.	.	.	.	.	.	.	.	0	0	0	0	1	0	0	0	0	1	1	0	0	0	0	0	151	97.24	99.4	98.66	.	100	100	100	100	100	100	100	100	91.37	99.49	100	100	100	100	100	100	100	.	98.98	99.18	99.75	99.07	98.08	99.55	90.7	96.45	99.31	91.54	100	100	.	100	100	100	99.69	80.85	.	95.19	95.71	.	98.69	99.9	62.59	98.4	95.65	71.62	100	100	100	.	97.31;74.52;97.63	100	100	100	100	100	100	100	100	100	98.66	97.05	99.95	100	100	100	100	100	94.46	100	100	100	100	.	100	100	100	100	100	100	100	100	100	100	100	100	100	100	100	100	100	63.99	100	100	100	100	100	100	100	100	100	100	100	100	100	100	100	100	100	100	100	100	100	100	100	100	100	100	100	100	100	100	100	100	100	100	100	100	100	100	100	100	100	100	100	100	100	100	100	100	100	100	100	100	100	100	100	100	100	100	100	100	100	100	.	.
NL_86.01_human_2003	1	1	0	1	1	5	.	.	.	.	.	.	.	100	.	.	.	.	.	.	.	.	.	.	.	100	.	.	.	.	.	.	.	.	.	.	.	.	.	.	.	.	.	100	.	.	.	.	100.00;63.89	.	.	.	.	.	.	100	.	2	.	.	.	.	.	.	.	.	.	.	.	.	.	.	.	.	.	.	.	.	100	.	.	100	.	.	.	.	.	.	.	.	.	.	.	.	.	.	.	.	0	0	0	0	1	0	0	0	0	1	1	1	0	0	0	0	151	97.24	99.4	98.66	.	100	100	100	100	100	100	100	100	91.37	99.49	100	100	100	100	100	100	100	.	98.98	99.18	99.75	99.07	98.08	99.55	90.7	96.45	99.31	91.54	100	100	.	100	100	100	99.69	80.85	.	95.19	95.71	.	98.69	99.9	62.59	98.4	95.65	71.62	100	100	100	.	97.31;74.52;97.63	100	100	100	100	100	100	100	100	100	98.66	97.05	99.95	100	100	100	100	100	94.46	100	100	100	100	.	100	100	100	100	100	100	100	100	100	100	100	100	100	100	100	100.00;100.00	100	100	100	100	100	100	100	100	100	100	100	100	100	100	100	100	100	100	100	100	100	100	100	100	100	100	100	100	100	100	100	100	100	100	100	100	100	100	100	100	100	100	100	100	100	100	100	100	100	100	100	100	100	100	100	100	100	100	100	100	97.93	100	100	100	.	.
BOV_TYPH_Scotland_1993_ERR026064	1	1	0	1	1	10	.	100	.	.	.	.	.	100	.	.	.	100	.	.	.	100	.	100	.	100	.	.	.	.	.	.	.	.	.	.	.	.	.	.	.	.	.	100	.	.	.	.	63.89	.	.	.	100	.	.	100	.	3	.	.	.	.	.	.	.	.	.	.	.	.	.	98.12	.	.	.	.	.	.	100	.	.	100	.	.	.	.	.	.	.	.	.	.	.	.	.	.	.	.	0	0	0	0	1	0	0	0	0	1	1	1	0	0	0	0	151	97.24	99.4	98.66	.	100	100	100	100	100	100	100	100	91.37	99.49	100	100	100	100	100	100	100	.	98.98	99.18	99.75	99.07	98.08	99.55	90.7	96.45	99.31	91.54	100	100	.	100	100	100	99.69	80.85	.	95.19	95.71	.	98.69	99.9	62.59	98.4	95.65	71.62	100	100	100	.	74.52;97.63;97.31	100	100	100	100	100	100	100	100	100	98.66	97.05	99.95	100	100	100	100	100	94.46	100	100	100	100	.	100	100	100	100	100	100	100	100	100	100	100	100	100	100	100	100	100	100	100	100	100	100	100	100	100	100	100	100	100	100	100	100	100	100	100	100	100	100	100	100	100	100	100	100	100	100	100	100	100	100	100	100	100	100	100	100	100	100	100	100	100	100	100	100	100	100	100	100	100	100	100	100	100	100	100	100	93.71	100	100	100	.	.
BOV_TYPH_Scotland_1993_ERR170630	1	1	0	1	1	5	.	.	.	.	.	.	.	100	.	.	.	.	.	.	.	.	.	.	.	100	.	.	.	.	.	.	.	.	.	.	.	.	.	.	.	.	.	100	.	.	.	.	63.89	.	.	.	.	.	.	100	.	2	.	.	.	.	.	.	.	.	.	.	.	.	.	.	.	.	.	.	.	.	100	.	.	100	.	.	.	.	.	.	.	.	.	.	.	.	.	.	.	.	0	0	0	0	1	0	0	0	0	1	1	0	0	0	0	0	151	97.24	99.4	98.66	.	100	100	100	100	100	100	100	100	91.37	99.49	100	100	100	100	100	100	100	.	98.98	99.18	99.75	99.07	98.08	99.55	90.7	96.45	99.31	91.54	100	100	.	100	100	100	99.69	80.85	.	95.19	95.71	.	98.69	99.9	62.59	98.4	95.65	71.62	100	100	100	.	74.52;97.63;97.31	100	100	100	100	100	100	100	100	100	98.66	97.05	99.95	100	100	100	100	100	94.46	100	100	100	100	.	100	100	100	100	100	100	100	100	100	100	100	100	100	100	100	100	100	100	100	100	100	100	100	100	100	100	100	100	100	100	100	100	100	100	100	100	100	100	100	100	100	100	100	100	100	100	100	100	100	100	100	100	100	100	100	100	100	100	100	100	100	100	100	100	100	100	100	100	100	100	100	84.62	100	100	100	100	100	100	100	100	.	.
BOV_TYPH_Scotland_1995_ERR026040	1	1	0	1	1	2	.	.	.	.	.	.	.	100	.	.	.	.	.	.	.	.	.	.	.	.	.	.	.	.	.	.	.	.	.	.	.	.	.	.	.	.	.	.	.	.	.	.	100	.	.	.	.	.	.	.	.	2	.	.	.	.	.	.	.	.	.	.	.	.	.	.	.	.	.	.	.	.	100	.	.	100	.	.	.	.	.	.	.	.	.	.	.	.	.	.	.	.	0	0	0	0	1	0	0	0	0	1	1	1	0	0	0	0	151	97.24	99.4	98.66	.	100	100	100	100	100	100	100	100	91.37	99.49	100	100	100	100	100	100	100	.	98.98	99.18	99.75	99.07	98.08	99.55	90.7	96.45	99.31	91.54	100	100	.	100	100	100	99.69	80.85	.	95.19	95.71	.	98.69	99.9	62.59	98.4	95.65	71.62	100	100	100	.	97.63;97.31;74.52	100	100	100	100	100	100	100	100	100	98.66	97.05	99.95	100	100	100	100	100	94.46	100	100	100	100	.	100	100	100	100	100	100	100	100	100	100	100	100	100	100	100	100	100	99.41	100	100	100	100	100	100	100	100	100	100	100	100	100	100	100	100	100	100	100	100	100	100	100	100	100	100	100	100	100	100	100	100	100	100	100	100	100	100	100	100	100	100	100	100	100	100	100	100	100	100	100	100	100	100	100	100	100	100	93.71	100	100	100	.	.
CH_07_IMD0891_poultry_09-10-07	1	1	0	1	1	9	.	.	.	.	.	.	.	100	.	.	.	67.15	.	.	.	.	.	100	.	100	.	.	.	.	.	.	.	.	.	.	.	.	.	.	100	.	.	100	.	.	.	.	100.00;63.89	100	.	.	.	.	.	100	.	4	.	.	.	.	.	.	100.00;84.73;100.00;84.73	.	.	.	.	83.85	.	.	.	.	.	.	.	.	100	.	.	100	.	.	.	.	.	.	.	.	.	.	.	.	.	.	.	.	0	0	0	0	1	0	0	0	0	1	1	1	0	0	1	0	151	97.24	99.4	98.66	.	100	100	100	100	100	100	100	100	91.37	99.49	100	100	100	100	100	100	100	.	98.98	99.18	99.75	99.07	98.08	99.55	90.7	96.45	99.31	91.54	100	100	.	100	100	100	99.69	80.85	.	95.19	95.71	.	98.69	99.9	62.59	98.4	95.65	71.62	100	100	100	.	97.31;97.63;74.52	100	100	100	100	100	100	100	100	100	98.66	97.05	99.95	100	100	100	100	100	94.46	100	100	100	100	.	100	100	100	100	100	100	100	100	100	100	100	100	100	100	100	100	100	63.99	100	100	100	100	100	100	100	100	100	100	100	100	100	100	100	100	100	100	100	100	100	100	100	100	100	100	100	100	100	100	100	100	100	100	100	100	100	100	100	100	100	100	100	100	100	100	100	100	100	100	100	100	100	94.94	100	100	100	100	100	100	100	100	.	.
BOV_TYPH_Scotland_1995_ERR170650	1	1	0	1	1	5	.	.	.	.	.	.	.	100	.	.	.	.	.	.	.	.	.	.	.	100	.	.	.	.	.	.	.	.	.	.	.	.	.	.	.	.	.	100	.	.	.	.	63.89	.	.	.	.	.	.	100	.	2	.	.	.	.	.	.	.	.	.	.	.	.	.	.	.	.	.	.	.	.	100	.	.	100	.	.	.	.	.	.	.	.	.	.	.	.	.	.	.	.	0	0	0	0	1	0	0	0	0	1	1	0	0	0	0	0	151	97.24	99.4	98.66	.	100	100	100	100	100	100	100	100	91.37	99.49	100	100	100	100	100	100	100	.	98.98	99.18	99.75	99.07	98.08	99.55	90.7	96.45	99.31	91.54	100	100	.	100	100	100	99.69	80.85	.	95.19	95.71	.	98.69	99.9	62.59	98.4	95.65	71.62	100	100	100	.	74.52;97.63;97.31	100	100	100	100	100	100	100	100	100	98.66	97.05	99.95	100	100	100	100	100	94.46	100	100	100	100	.	100	100	100	100	100	100	100	100	100	100	100	100	100	100	100	100	100	100	100	100	100	100	100	100	100	100	100	100	100	100	100	100	100	100	100	100	100	100	100	100	100	100	100	100	100	100	100	100	100	100	100	100	100	100	100	100	100	100	100	100	100	100	100	100	100	100	100	100	100	100	100	84.62	100	100	100	100	100	100	100	100	.	.
BOV_TYPH_Scotland_1995_ERR170646	1	1	0	1	1	5	.	.	.	.	.	.	.	100	.	.	.	.	.	.	.	.	.	.	.	100	.	.	.	.	.	.	.	.	.	.	.	.	.	.	.	.	.	100	.	.	.	.	63.89	.	.	.	.	.	.	100	.	0	.	.	.	.	.	.	.	.	.	.	.	.	.	.	.	.	.	.	.	.	.	.	.	.	.	.	.	.	.	.	.	.	.	.	.	.	.	.	.	.	0	0	0	0	1	0	0	0	0	1	1	0	0	0	0	0	146	97.24	99.4	98.66	.	100	100	100	100	100	100	100	100	91.37	99.49	100	100	100	100	100	100	100	.	98.98	99.18	99.75	99.07	98.08	99.55	90.7	96.45	99.31	91.54	100	100	.	100	100	100	99.69	80.85	.	95.19	95.71	.	98.69	99.9	62.59	98.4	95.65	71.62	100	100	100	.	74.52;97.63;97.31	100	100	100	100	100	100	100	100	100	98.66	97.05	99.95	100	100	100	100	100	94.46	100	100	100	100	.	100	100	100	100	.	68.98	.	.	100	100	100	100	100	100	100	.	100	100	100	100	100	100	100	100	100	100	100	100	100	100	100	100	100	100	100	100	100	100	100	100	100	.	61.43	100	100	100	100	100	100	100	100	100	100	100	100	100	100	100	100	100	100	100	100	100	100	100	100	100	100	100	100	84.62	100	100	100	100	100	100	100	100	.	.
BOV_TYPH_Scotland_2004_ERR026154	1	1	0	1	1	5	.	.	.	.	.	.	.	100	.	.	.	.	.	.	.	.	.	.	.	100	.	.	.	.	.	.	.	.	.	.	.	.	.	.	.	.	.	100	.	.	.	.	63.89	.	.	.	.	.	.	100	.	2	.	.	.	.	.	.	.	.	.	.	.	.	.	.	.	.	.	.	.	.	100	.	.	100	.	.	.	.	.	.	.	.	.	.	.	.	.	.	.	.	0	0	0	0	1	0	0	0	0	1	1	1	0	0	0	0	151	97.24	99.4	98.66	.	100	100	100	100	100	100	100	100	91.37	99.49	100	100	100	100	100	100	100	.	98.98	99.18	99.75	99.07	98.08	99.55	90.7	96.45	99.31	91.54	100	100	.	100	100	100	99.69	80.85	.	95.19	95.71	.	98.69	99.9	62.59	98.4	95.65	71.62	100	100	100	.	97.31;97.63;74.52	100	100	100	100	100	100	100	100	100	98.66	97.05	99.95	100	100	100	100	100	94.46	100	100	100	100	.	100	100	100	100	100	100	100	100	100	100	100	100	100	100	100	100	100	52.34	100	100	100	100	100	100	100	100	100	100	100	100	100	100	100	100	100	100	100	100	100	100	100	100	100	100	100	100	100	100	100	100	100	100	100	100	100	100	100	100	100	100	100	100	100	100	100	100	100	100	100	100	100	100	100	100	100	100	93.71	100	100	100	.	.
HUM_TYPH_Scotland_1996_ERR164822	1	1	0	1	1	9	.	.	.	.	.	.	.	100	.	.	.	67.15	.	.	.	.	.	100	.	100	.	.	.	.	.	.	.	.	.	.	.	.	.	.	100	.	.	100	.	.	.	.	63.89	100	.	.	.	.	.	100	.	3	.	.	.	.	.	.	100	.	.	.	.	.	.	.	.	.	.	.	.	.	100	.	.	100	.	.	.	.	.	.	.	.	.	.	.	.	.	.	.	.	0	0	0	0	1	0	0	0	0	1	1	0	0	0	0	0	151	97.24	99.4	98.66	.	100	100	100	100	100	100	100	100	91.37	99.49	100	100	100	100	100	100	100	.	98.98	99.18	99.75	99.07	98.08	99.55	90.7	96.45	99.31	91.54	100	100	.	100	100	100	99.69	80.85	.	95.19	95.71	.	98.69	99.9	62.59	98.4	95.65	71.62	100	100	100	.	97.31;74.52;97.63	100	100	100	100	100	100	100	100	100	98.66	97.05	99.95	100	100	100	100	100	94.46	100	100	100	100	.	100	100	100	100	100	100	100	100	100	100	100	100	100	100	100	100	100	51.14	100	100	100	100	100	100	100	100	100	100	100	100	100	100	100	100	100	100	100	100	100	100	100	100	100	100	100	100	100	100	100	100	100	100	100	100	100	100	100	100	100	100	100	100	100	100	100	100	100	100	100	100	100	100	100	100	100	100	93.71	100	100	100	.	.
AT_05_00000034_human_05-01-05	1	1	0	1	1	5	.	.	.	.	.	.	.	100	.	.	.	.	.	.	.	.	.	.	.	100	.	.	.	.	.	.	.	.	.	.	.	.	.	.	.	.	.	100	.	.	.	.	100.00;63.89	.	.	.	.	.	.	100	.	2	.	.	.	.	.	.	.	.	.	.	.	.	.	.	.	.	.	.	.	.	100	.	.	100	.	.	.	.	.	.	.	.	.	.	.	.	.	.	.	.	0	0	0	0	1	0	0	0	0	1	1	1	0	0	0	0	151	97.24	99.4	98.66	.	100	100	100	100	100	100	100	100	91.37	99.49	100	100	100	100	100	100	100	.	98.98	99.18	99.75	99.07	98.08	99.55	90.7	96.45	99.31	91.54	100	100	.	100	100	100	99.69	80.85	.	95.19	95.71	.	98.69	99.9	62.59	98.4	95.65	71.62	100	100	100	.	97.31;74.52;97.63	100	100	100	100	100	100	100	100	100	98.66	97.05	99.95	100	100	100	100	100	94.46	100	100	100	100	.	100	100	100	100	100	100	100	100	100	100	100	100	100	100	100	100	100	100	100	100	100	100	100	100	100	100	100	100	100	100	100	100	100	100	100	100	100	100	100	100	100	100	100	100	100	100	100	100	100	100	100	100	100	100	100	100	100	100	100	100	100	100	100	100	100	100	100	100	100	100	100	100	100	100	100	100	97.89	100	100	100	.	.
DK_9724913_swine_22-12-97	1	1	0	1	1	6	.	.	.	.	.	.	.	100	.	.	.	.	.	.	100	.	.	.	.	100	.	.	.	.	.	.	.	.	.	.	.	.	.	.	.	.	.	100	.	.	.	.	100.00;63.89	.	.	.	.	.	.	100	.	2	.	.	.	.	.	.	.	.	.	.	.	.	.	.	.	.	.	.	.	.	100	.	.	100	.	.	.	.	.	.	.	.	.	.	.	.	.	.	.	.	0	0	0	0	1	0	0	0	0	1	1	0	0	0	0	0	151	97.24	99.4	98.66	.	100	100	100	100	100	100	100	100	91.37	99.49	100	100	100	100	100	100	100	.	98.98	99.18	99.75	99.07	98.08	99.55	90.7	96.45	99.31	91.54	100	100	.	100	100	100	99.69	80.85	.	95.19	95.71	.	98.69	99.9	62.59	98.4	95.65	71.62	100	100	100	.	74.52;97.63;97.31	100	100	100	100	100	100	100	100	100	98.66	97.05	99.95	100	100	100	100	100	94.46	100	100	100	100	.	100	100	100	100	100	100	100	100	100	100	100	100	100	100	100	100	100	63.99	100	100	100	100	100	100	100	100	100	100	100	100	100	100	100	100	100	100	100	100	100	100	100	100	100	100	100	100	100	100	100	100	100	100	100	100	100	100	100	100	100	100	100	100	100	100	100	100	100	100	100	100	100	100	100	100	100	100	100	100	100	100	.	.
LU_C111200_human_22-08-11	1	1	0	1	1	5	.	.	.	.	.	.	.	100	.	.	.	.	.	.	.	.	.	.	.	100	.	.	.	.	.	.	.	.	.	.	.	.	.	.	.	.	.	100	.	.	.	.	100.00;63.89	.	.	.	.	.	.	100	.	2	.	.	.	.	.	.	.	.	.	.	.	.	.	.	.	.	.	.	.	.	100	.	.	100	.	.	.	.	.	.	.	.	.	.	.	.	.	.	.	.	0	0	0	0	1	0	0	0	0	1	1	0	0	0	0	0	151	97.24	99.4	98.66	.	100	100	100	100	100	100	100	100	91.37	99.49	100	100	100	100	100	100	100	.	98.98	99.18	99.75	99.07	98.08	99.55	90.7	96.45	99.31	91.54	100	100	.	100	100	100	99.69	80.85	.	95.19	95.71	.	98.69	99.9	62.59	98.4	95.65	71.62	100	100	100	.	97.31;74.52;97.63	100	100	100	100	100	100	100	100	100	98.66	97.05	99.95	100	100	100	100	100	94.46	100	100	100	100	.	100	100	100	100	100	100	100	100	100	100	100	100	100	100	100	100	100	100	100	100	100	100	100	100	100	100	100	100	100	100	100	100	100	100	100	100	100	100	100	100	100	100	100	100	100	100	100	100	100	100	100	100	100	100	100	100	100	100	100	100	100	100	100	100	100	100	100	100	100	100	100	100	100	100	100	100	97.93	100	100	100	.	.
NZ_ERL11377_human_04-02-11	1	1	0	1	1	5	.	.	.	.	.	.	.	100	.	.	.	.	.	.	.	.	.	.	.	100	.	.	.	.	.	.	.	.	.	.	.	.	.	.	.	.	.	100	.	.	.	.	100.00;63.89	.	.	.	.	.	.	100	.	3	.	.	.	.	.	.	.	.	.	.	.	.	.	.	.	.	.	.	.	.	100	.	.	100	.	.	100	.	.	.	.	.	.	.	.	.	.	.	.	.	0	0	0	0	1	0	0	0	0	1	1	1	0	0	0	0	151	97.24	99.4	98.66	.	100	100	100	100	100	100	100	100	91.37	99.49	100	100	100	100	100	100	100	.	98.98	99.18	99.75	99.07	98.08	99.55	90.7	96.45	99.31	91.54	100	100	.	100	100	100	99.69	80.85	.	95.19	95.71	.	98.69	99.9	62.59	98.4	95.65	71.62	100	100	100	.	97.31;74.52;97.63	100	100	100	100	100	100	100	100	100	98.66	97.05	99.95	100	100	100	100	100	94.46	100	100	100	100	.	100	100	100	100	100	100	100	100	100	100	100	100	100	100	100	100	100	100	100	100	100	100	100	100	100	100	100	100	100	100	100	100	100	100	100	100	100	100	100	100	100	100	100	100	100	100	100	100	100	100	100	100	100	100	100	100	100	100	100	100	100	100	100	100	100	100	100	100	100	100	100	100	100	100	100	100	100	100	100	100	.	.
HUM_TYPH_Scotland_2005_ERR170671	1	1	0	1	1	5	.	.	.	.	.	.	.	100	.	.	.	.	.	.	.	.	.	.	.	100	.	.	.	.	.	.	.	.	.	.	.	.	.	.	.	.	.	100	.	.	.	.	63.89	.	.	.	.	.	.	100	.	2	.	.	.	.	.	.	.	.	.	.	.	.	.	.	.	.	.	.	.	.	100	.	.	100	.	.	.	.	.	.	.	.	.	.	.	.	.	.	.	.	0	0	0	0	1	0	0	0	0	1	1	1	0	0	0	0	151	97.24	99.4	98.66	.	100	100	100	100	100	100	100	100	91.37	99.49	100	100	100	100	100	100	100	.	98.98	99.18	99.75	99.07	98.08	99.55	90.7	96.45	99.31	91.54	100	100	.	100	100	100	99.69	80.85	.	95.19	95.71	.	98.69	99.9	62.59	98.4	95.65	71.62	100	100	100	.	74.52;97.63;97.31	100	100	100	100	100	100	100	100	100	98.66	97.05	99.95	100	100	100	100	100	94.46	100	100	100	100	.	100	100	100	100	100	100	100	100	100	100	100	100	100	100	100	100	100	100	100	100	100	100	100	100	100	100	100	100	100	100	100	100	100	100	100	100	100	100	100	100	100	100	100	100	100	100	100	100	100	100	100	100	100	100	100	100	100	100	100	100	100	100	100	100	100	100	100	100	100	100	100	84.62	100	100	100	100	100	100	100	100	.	.
NL_268.38_human_2010	1	1	0	1	1	5	.	.	.	.	.	.	.	100	.	.	.	.	.	.	.	.	.	.	.	100	.	.	.	.	.	.	.	.	.	.	.	.	.	.	.	.	.	100	.	.	.	.	100.00;63.89	.	.	.	.	.	.	100	.	2	.	.	.	.	.	.	.	.	.	.	.	.	.	.	.	.	.	.	.	.	100	.	.	100	.	.	.	.	.	.	.	.	.	.	.	.	.	.	.	.	0	0	0	0	1	0	0	0	0	1	1	1	0	0	0	0	151	97.24	99.4	98.66	.	100	100	100	100	100	100	100	100	91.37	99.49	100	100	100	100	100	100	100	.	98.98	99.18	99.75	99.07	98.08	99.55	90.7	96.45	99.31	91.54	100	100	.	100	100	100	99.69	80.85	.	95.19	95.71	.	98.69	99.9	62.59	98.4	95.65	71.62	100	100	100	.	97.31;74.52;97.63	100	100	100	100	100	100	100	100	100	98.66	97.05	99.95	100	100	100	100	100	94.46	100	100	100	100	.	100	100	100	100	100	100	100	100	100	100	100	100	100	100	100	100	100	100	100	100	100	100	100	100	100	100	100	100	100	100	100	100	100	100	100	100	100	100	100	100	100	100	100	100	100	100	100	100	100	100	100	100	100	100	100	100	100	100	100	100	100	100	100	100	100	100	100	100	100	100	100	100	100	100	100	100	100	100	100	100	.	.
DK_2006-51-9123-2_chicken_31-10-06	1	1	0	1	1	5	.	.	.	.	.	.	.	.	.	.	.	100	.	.	.	.	.	100	.	100	.	.	.	.	.	.	.	.	.	.	.	.	.	.	.	.	.	.	.	.	.	.	100	100	.	.	.	.	.	.	.	3	.	.	.	.	.	.	100	.	.	.	.	.	.	.	.	.	.	.	.	.	100	.	.	100	.	.	.	.	.	.	.	.	.	.	.	.	.	.	.	.	0	0	0	0	1	0	0	0	0	1	1	0	0	0	0	0	151	97.24	99.4	98.66	.	100	100	100	100	100	100	100	100	91.37	99.49	100	100	100	100	100	100	100	.	98.98	99.18	99.75	99.07	98.08	99.55	90.7	96.45	99.31	91.54	100	100	.	100	100	100	99.69	80.85	.	95.19	95.71	.	98.69	99.9	62.59	98.4	95.65	71.62	100	100	100	.	97.31;74.52;97.63	100	100	100	100	100	100	100	100	100	98.66	97.05	99.95	100	100	100	100	100	94.46	100	100	100	100	.	100	100	100	100	100	100	100	100	100	100	100	100	100	100	100	100	100	100	100	100	100	100	100	100	100	100	100	100	100	100	100	100	100	100	100	100	100	100	100	100	100	100	100	100	100	100	100	100	100	100	100	100	100	100	100	100	100	100	100	100	100	100	100	100	100	100	100	100	100	100	100	100	100	100	100	100	100	100	100	100	.	.
DK_2006-51-2204-1_chicken_08-03-06	1	1	0	1	1	5	.	.	.	.	.	.	.	.	.	.	.	69.44	.	.	.	.	.	100	.	100	.	.	.	.	.	.	.	.	.	.	.	.	.	.	.	.	.	.	.	.	.	.	100	100	.	.	.	.	.	.	.	3	.	.	.	.	.	.	100	.	.	.	.	.	.	.	.	.	.	.	.	.	100	.	.	100	.	.	.	.	.	.	.	.	.	.	.	.	.	.	.	.	0	0	0	0	1	0	0	0	0	1	1	1	0	0	0	0	151	97.24	99.4	98.66	.	100	100	100	100	100	100	100	100	91.37	99.49	100	100	100	100	100	100	100	.	98.98	99.18	99.75	99.07	98.08	99.55	90.7	96.45	99.31	91.54	100	100	.	100	100	100	99.69	80.85	.	95.19	95.71	.	98.69	99.9	62.59	98.4	95.65	71.62	100	100	100	.	97.31;74.52;97.63	100	100	100	100	100	100	100	100	100	98.66	97.05	99.95	100	100	100	100	100	94.46	100	100	100	100	.	100	100	100	100	100	100	100	100	100	100	100	100	100	100	100	100	100	52.66	100	100	100	100	100	100	100	100	100	100	100	100	100	100	100	100	100	100	100	100	100	100	100	100	100	100	100	100	100	100	100	100	100	100	100	100	100	100	100	100	100	100	100	100	100	100	100	100	100	100	100	100	100	100	100	100	100	100	97.93	100	100	100	.	.
DK_2006-51-1756-1_chicken_22-02-06	1	1	0	1	1	5	.	.	.	.	.	.	.	.	.	.	.	100	.	.	.	.	.	100	.	100	.	.	.	.	.	.	.	.	.	.	.	.	.	.	.	.	.	.	.	.	.	.	100	67.65	.	.	.	.	.	.	.	3	.	.	.	.	.	.	100	.	.	.	.	.	.	.	.	.	.	.	.	.	100	.	.	100	.	.	.	.	.	.	.	.	.	.	.	.	.	.	.	.	0	0	0	0	1	0	0	0	0	1	1	1	0	0	0	0	151	97.24	99.4	98.66	.	100	100	100	100	100	100	100	100	91.37	99.49	100	100	100	100	100	100	100	.	98.98	99.18	99.75	99.07	98.08	99.55	90.7	96.45	99.31	91.54	100	100	.	100	100	100	99.69	80.85	.	95.19	95.71	.	98.69	99.9	62.59	98.4	95.65	71.62	100	100	100	.	97.63;97.31;74.52	100	100	100	100	100	100	100	100	100	98.66	97.05	99.95	100	100	100	100	100	94.46	100	100	100	100	.	100	100	100	100	100	100	100	100	100	100	100	100	100	100	100	100	100	55.98	100	100	100	100	100	100	100	100	100	100	100	100	100	100	100	100	100	100	100	100	100	100	100	100	100	100	100	100	100	100	100	100	100	100	100	100	100	100	100	100	100	100	100	100	100	100	100	100	100	100	100	100	100	100	100	100	100	100	97.93	100	100	100	.	.
DK_2006-51-2276-2_chicken_13-03-06	1	1	0	1	1	5	.	.	.	.	.	.	.	.	.	.	.	100	.	.	.	.	.	100	.	100	.	.	.	.	.	.	.	.	.	.	.	.	.	.	.	.	.	.	.	.	.	.	100	100	.	.	.	.	.	.	.	3	.	.	.	.	.	.	100	.	.	.	.	.	.	.	.	.	.	.	.	.	100	.	.	100	.	.	.	.	.	.	.	.	.	.	.	.	.	.	.	.	0	0	0	0	1	0	0	0	0	1	1	0	0	0	0	0	151	97.24	99.4	98.66	.	100	100	100	100	100	100	100	100	91.37	99.49	100	100	100	100	100	100	100	.	98.98	99.18	99.75	99.07	98.08	99.55	90.7	96.45	99.31	91.54	100	100	.	100	100	100	99.69	80.85	.	95.19	95.71	.	98.69	99.9	62.59	98.4	95.65	71.62	100	100	100	.	74.52;97.63;97.31	100	100	100	100	100	100	100	100	100	98.66	97.05	99.95	100	100	100	100	100	94.46	100	100	100	100	.	100	100	100	100	100	100	100	100	100	100	100	100	100	100	100	100	100	55.98	100	100	100	100	100	100	100	100	100	100	100	100	100	100	100	100	100	100	100	100	100	100	100	100	100	100	100	100	100	100	100	100	100	100	100	100	100	100	100	100	100	100	100	100	100	100	100	100	100	100	100	100	100	100	100	100	100	100	100	100	100	100	.	.
DE_00-03739_poultry_08-09-00	1	1	0	1	1	5	.	.	.	.	.	.	.	100	.	.	.	.	.	.	.	.	.	.	.	100	.	.	.	.	.	.	.	.	.	.	.	.	.	.	.	.	.	100	.	.	.	.	100.00;63.89	.	.	.	.	.	.	100	.	2	.	.	.	.	.	.	.	.	.	.	.	.	.	.	.	.	.	.	.	.	100	.	.	100	.	.	.	.	.	.	.	.	.	.	.	.	.	.	.	.	0	0	0	0	1	0	0	0	0	1	1	1	0	0	0	0	151	97.24	99.4	98.66	.	100	100	100	100	100	100	100	100	91.37	99.49	100	100	100	100	100	100	100	.	98.98	99.18	99.75	99.07	98.08	99.55	90.7	96.45	99.31	91.54	100	100	.	100	100	100	99.69	80.85	.	95.19	95.71	.	98.69	99.9	62.59	98.4	95.65	71.62	100	100	100	.	97.31;74.52;97.63	100	100	100	100	100	100	100	100	100	98.66	97.05	99.95	100	100	100	100	100	94.46	100	100	100	100	.	100	100	100	100	100	100	100	100	100	100	100	100	100	100	100	100	100	100	100	100	100	100	100	100	100	100	100	100	100	100	100	100	100	100	100	100	100	100	100	100	100	100	100	100	100	100	100	100	100	100	100	100	100	100	100	100	100	100	100	100	100	100	100	100	100	100	100	100	100	100	100	100	100	100	100	100	97.93	100	100	100	.	.
NL_158_62_human_2006	0	0	0	1	1	5	.	.	.	.	.	.	.	100	.	.	.	.	.	.	.	.	.	.	.	100	.	.	.	.	.	.	.	.	.	.	.	.	.	.	.	.	.	100	.	.	.	.	100.00;63.89	.	.	.	.	.	.	100	.	3	.	.	.	.	.	.	.	.	.	.	.	.	100	.	.	.	.	.	.	.	100	.	.	100	.	.	.	.	.	.	.	.	.	.	.	.	.	.	.	.	0	0	0	0	1	0	0	0	0	0	1	1	0	0	0	0	150	97.24	99.4	98.66	.	100	100	100	100	100	100	100	100	91.37	99.49	100	100	100	100	100	100	100	.	98.98	99.18	99.75	99.07	98.08	99.55	90.7	96.45	99.31	91.54	100	100	.	100	100	100	99.69	80.85	.	95.19	95.71	.	98.69	99.9	62.59	98.4	95.65	71.62	100	.	100	.	97.31;74.52;97.63	100	100	100	100	100	100	100	100	100	98.66	97.05	99.95	100	100	100	100	100	94.46	100	100	100	100	.	100	100	100	100	100	100	100	100	100	100	100	100	100	100	100	100	100	100	100	100	100	100	100	100	100	100	100	100	100	100	100	100	100	100	100	100	100	100	100	100	100	100	100	100	100	100	100	100	100	100	100	100	100	100	100	100	100	100	100	100	100	100	100	100	100	100	100	100	100	100	100	100	100	100	100	100	100	100	100	100	.	.
DE_01-01799_poultry_15-06-01	1	1	0	1	1	5	.	.	.	.	.	.	.	100	.	.	.	.	.	.	.	.	.	.	.	100	.	.	.	.	.	.	.	.	.	.	.	.	.	.	.	.	.	100	.	.	.	.	100.00;63.89	.	.	.	.	.	.	100	.	2	.	.	.	.	.	.	.	.	.	.	.	.	.	.	.	.	.	.	.	.	100	.	.	100	.	.	.	.	.	.	.	.	.	.	.	.	.	.	.	.	0	0	0	0	1	0	0	0	0	1	1	1	0	0	0	0	151	97.24	99.4	98.66	.	100	100	100	100	100	100	100	100	91.37	99.49	100	100	100	100	100	100	100	.	98.98	99.18	99.75	99.07	98.08	99.55	90.7	96.45	99.31	91.54	100	100	.	100	100	100	99.69	80.85	.	95.19	95.71	.	98.69	99.9	62.59	98.4	95.65	71.62	100	100	100	.	97.31;74.52;97.63	100	100	100	100	100	100	100	100	100	98.66	97.05	99.95	100	100	100	100	100	94.46	100	100	100	100	.	100	100	100	100	100	100	100	100	100	100	100	100	100	100	100	100	100	100	100	100	100	100	100	100	100	100	100	100	100	100	100	100	100	100	100	100	100	100	100	100	100	100	100	100	100	100	100	100	100	100	100	100	100	100	100	100	100	100	100	100	100	100	100	100	100	100	100	100	100	100	100	100	100	100	100	100	100	100	100	100	.	.
AT_01_00005004_poultry_07-08-01	1	1	0	1	1	5	.	.	.	.	.	.	.	100	.	.	.	.	.	.	.	.	.	.	.	100	.	.	.	.	.	.	.	.	.	.	.	.	.	.	.	.	.	100	.	.	.	.	100.00;63.89	.	.	.	.	.	.	100	.	2	.	.	.	.	.	.	.	.	.	.	.	.	.	.	.	.	.	.	.	.	100	.	.	100	.	.	.	.	.	.	.	.	.	.	.	.	.	.	.	.	0	0	0	0	1	0	0	0	0	1	1	1	0	0	0	0	151	97.24	99.4	98.66	.	100	100	100	100	100	100	100	100	91.37	99.49	100	100	100	100	100	100	100	.	98.98	99.18	99.75	99.07	98.08	99.55	90.7	96.45	99.31	91.54	100	100	.	100	100	100	99.69	80.85	.	95.19	95.71	.	98.69	99.9	62.59	98.4	95.65	71.62	100	100	100	.	97.31;97.63;74.52	100	100	100	100	100	100	100	100	100	98.66	97.05	99.95	100	100	100	100	100	94.46	100	100	100	100	.	100	100	100	100	100	100	100	100	100	100	100	100	100	100	100	100	100	100	100	100	100	100	100	100	100	100	100	100	100	100	100	100	100	100	100	100	100	100	100	100	100	100	100	100	100	100	100	100	100	100	100	100	100	100	100	100	100	100	100	100	100	100	100	100	100	100	100	100	100	100	100	100	100	100	100	100	97.93	100	100	100	.	.
DK_2008-10-1872-4_cattle_26-08-08	1	1	0	1	1	5	.	.	.	.	.	.	.	100	.	.	.	.	.	.	.	.	.	.	.	100	.	.	.	.	.	.	.	.	.	.	.	.	.	.	.	.	.	100	.	.	.	.	63.89	.	.	.	.	.	.	100	.	2	.	.	.	.	.	.	.	.	.	.	.	.	.	.	.	.	.	.	.	.	100	.	.	100	.	.	.	.	.	.	.	.	.	.	.	.	.	.	.	.	0	0	0	0	1	0	0	0	0	1	1	0	0	0	0	0	151	97.24	99.4	98.66	.	100	100	100	100	100	100	100	100	91.37	99.49	100	100	100	100	100	100	100	.	98.98	99.18	99.75	99.07	98.08	99.55	90.7	96.45	99.31	91.54	100	100	.	100	100	100	99.69	80.85	.	95.19	95.71	.	98.69	99.9	62.59	98.4	95.65	71.62	100	100	100	.	97.31;97.63;74.52	100	100	100	100	100	100	100	100	100	98.66	97.05	99.95	100	100	100	100	100	94.46	100	100	100	100	.	100	100	100	100	100	100	100	100	100	100	100	100	100	100	100	100	100	63.99	100	100	100	100	100	100	100	100	100	100	100	100	100	100	100	100	100	100	100	100	100	100	100	100	100	100	100	100	100	100	100	100	100	100	100	100	100	100	100	100	100	100	100	100	100	100	100	100	100	100	100	100	100	100	100	100	100	100	97.93	100	100	100	.	.
DK_2007-10-2336-1_pig_16-08-07	1	1	0	1	1	2	.	.	.	.	.	.	.	100	.	.	.	.	.	.	.	.	.	.	.	.	.	.	.	.	.	.	.	.	.	.	.	.	.	.	.	.	.	.	.	.	.	.	100	.	.	.	.	.	.	.	.	2	.	.	.	.	.	.	.	.	.	.	.	.	.	.	.	.	.	.	.	.	100	.	.	100	.	.	.	.	.	.	.	.	.	.	.	.	.	.	.	.	0	0	0	0	1	0	0	0	0	1	1	1	0	0	0	0	151	97.24	99.4	98.66	.	100	100	100	100	100	100	100	100	91.37	99.49	100	100	100	100	100	100	100	.	98.98	99.18	99.75	99.07	98.08	99.55	90.7	96.45	99.31	91.54	100	100	.	100	100	100	99.69	80.85	.	95.19	95.71	.	98.69	99.9	62.59	98.4	95.65	71.62	100	100	100	.	97.31;74.52;97.63	100	100	100	100	100	100	100	100	100	98.66	97.05	99.95	100	100	100	100	100	94.46	100	100	100	100	.	100	100	100	100	100	100	100	100	100	100	100	100	100	100	100	100	100	100	100	100	100	100	100	100	100	100	100	100	100	100	100	100	100	100	100	100	100	100	100	100	100	100	100	100	100	100	100	100	100	100	100	100	100	100	100	100	100	100	100	100	100	100	100	100	100	100	100	100	100	100	100	100	100	100	100	100	100	100	100	100	.	.
DK_7322952_swine_02-08-01	1	1	0	1	1	5	.	.	.	.	.	.	.	100	.	.	.	.	.	.	.	.	.	.	.	100	.	.	.	.	.	.	.	.	.	.	.	.	.	.	.	.	.	100	.	.	.	.	100.00;63.89	.	.	.	.	.	.	100	.	2	.	.	.	.	.	.	.	.	.	.	.	.	.	.	.	.	.	.	.	.	100	.	.	100	.	.	.	.	.	.	.	.	.	.	.	.	.	.	.	.	0	0	0	0	1	0	0	0	0	1	1	1	0	0	0	0	151	97.24	99.4	98.66	.	100	100	100	100	100	100	100	100	91.37	99.49	100	100	100	100	100	100	100	.	98.98	99.18	99.75	99.07	98.08	99.55	90.7	96.45	99.31	91.54	100	100	.	100	100	100	99.69	80.85	.	95.19	95.71	.	98.69	99.9	62.59	98.4	95.65	71.62	100	100	100	.	74.52;97.63;97.31	100	100	100	100	100	100	100	100	100	98.66	97.05	99.95	100	100	100	100	100	94.46	100	100	100	100	.	100	100	100	100	100	100	100	100	100	100	100	100	100	100	100	100	100	100	100	100	100	100	100	100	100	100	100	100	100	100	100	100	100	100	100	100	100	100	100	100	100	100	100	100	100	100	100	100	100	100	100	100	100	100	100	100	100	100	100	100	100	100	100	100	100	100	100	100	100	100	100	100	100	100	100	100	100	100	100	100	.	.
DK_7621293_swine_27-05-04	1	1	0	1	1	5	.	.	.	.	.	.	.	100	.	.	.	.	.	.	.	.	.	.	.	100	.	.	.	.	.	.	.	.	.	.	.	.	.	.	.	.	.	100	.	.	.	.	100.00;63.89	.	.	.	.	.	.	100	.	2	.	.	.	.	.	.	.	.	.	.	.	.	.	.	.	.	.	.	.	.	100	.	.	100	.	.	.	.	.	.	.	.	.	.	.	.	.	.	.	.	0	0	0	0	1	0	0	0	0	1	1	1	0	0	0	0	151	97.24	99.4	98.66	.	100	100	100	100	100	100	100	100	91.37	99.49	100	100	100	100	100	100	100	.	98.98	99.18	99.75	99.07	98.08	99.55	90.7	96.45	99.31	91.54	100	100	.	100	100	100	99.69	80.85	.	95.19	95.71	.	98.69	99.9	62.59	98.4	95.65	71.62	100	100	100	.	74.52;97.63;97.31	100	100	100	100	100	100	100	100	100	98.66	97.05	99.95	100	100	100	100	100	94.46	100	100	100	100	.	100	100	100	100	100	100	100	100	100	100	100	100	100	100	100	100	100	63.99	100	100	100	100	100	100	100	100	100	100	100	100	100	100	100	100	100	100	100	100	100	100	100	100	100	100	100	100	100	100	100	100	100	100	100	100	100	100	100	100	100	100	100	100	100	100	100	100	100	100	100	100	100	100	100	100	100	100	100	100	100	100	.	.
DK_7223502_swine_19-09-00	1	1	0	1	1	5	.	.	.	.	.	.	.	100	.	.	.	.	.	.	.	.	.	.	.	100	.	.	.	.	.	.	.	.	.	.	.	.	.	.	.	.	.	100	.	.	.	.	100.00;63.89	.	.	.	.	.	.	100	.	2	.	.	.	.	.	.	.	.	.	.	.	.	.	.	.	.	.	.	.	.	100	.	.	100	.	.	.	.	.	.	.	.	.	.	.	.	.	.	.	.	0	0	0	0	1	0	0	0	0	1	1	1	0	0	0	0	151	97.24	99.4	98.66	.	100	100	100	100	100	100	100	100	91.37	99.49	100	100	100	100	100	100	100	.	98.98	99.18	99.75	99.07	98.08	99.55	90.7	96.45	99.31	91.54	100	100	.	100	100	100	99.69	80.85	.	95.19	95.71	.	98.69	99.9	62.59	98.4	95.65	71.62	100	100	100	.	74.52;97.63;97.31	100	100	100	100	100	100	100	100	100	98.66	97.05	99.95	100	100	100	100	100	94.46	100	100	100	100	.	100	100	100	100	100	100	100	100	100	100	100	100	100	100	100	100	100	63.99	100	100	100	100	100	100	100	100	100	100	100	100	100	100	100	100	100	100	100	100	100	100	100	100	100	100	100	100	100	100	100	100	100	100	100	100	100	100	100	100	100	100	100	100	100	100	100	100	100	100	100	100	100	100	100	100	100	100	100	100	100	100	.	.
DE_04-01469_poultry_11-05-04	1	1	0	1	1	5	.	.	.	.	.	.	.	100	.	.	.	.	.	.	.	.	.	.	.	100	.	.	.	.	.	.	.	.	.	.	.	.	.	.	.	.	.	100	.	.	.	.	100.00;63.89	.	.	.	.	.	.	100	.	2	.	.	.	.	.	.	.	.	.	.	.	.	.	.	.	.	.	.	.	.	100	.	.	100	.	.	.	.	.	.	.	.	.	.	.	.	.	.	.	.	0	0	0	0	1	0	0	0	0	1	1	0	0	0	0	0	151	97.24	99.4	98.66	.	100	100	100	100	100	100	100	100	91.37	99.49	100	100	100	100	100	100	100	.	98.98	99.18	99.75	99.07	98.08	99.55	90.7	96.45	99.31	91.54	100	100	.	100	100	100	99.69	80.85	.	95.19	95.71	.	98.69	99.9	62.59	98.4	95.65	71.62	100	100	100	.	97.31;74.52;97.63	100	100	100	100	100	100	100	100	100	98.66	97.05	99.95	100	100	100	100	100	94.46	100	100	100	100	.	100	100	100	100	100	100	100	100	100	100	100	100	100	100	100	100	100	100	100	100	100	100	100	100	100	100	100	100	100	100	100	100	100	100	100	100	100	100	100	100	100	100	100	100	100	100	100	100	100	100	100	100	100	100	100	100	100	100	100	100	100	100	100	100	100	100	100	100	100	100	100	100	100	100	100	100	97.63	100	100	100	.	.
DK_2006-60-1151-1_pig_04-07-06	1	1	0	1	1	5	.	.	.	.	.	.	.	100	.	.	.	.	.	.	.	.	.	.	.	100	.	.	.	.	.	.	.	.	.	.	.	.	.	.	.	.	.	100	.	.	.	.	100.00;63.89	.	.	.	.	.	.	100	.	2	.	.	.	.	.	.	.	.	.	.	.	.	.	.	.	.	.	.	.	.	100	.	.	100	.	.	.	.	.	.	.	.	.	.	.	.	.	.	.	.	0	0	0	0	1	0	0	0	0	1	1	0	0	0	0	0	151	97.24	99.4	98.66	.	100	100	100	100	100	100	100	100	91.37	99.49	100	100	100	100	100	100	100	.	98.98	99.18	99.75	99.07	98.08	99.55	90.7	96.45	99.31	91.54	100	100	.	100	100	100	99.69	80.85	.	95.19	95.71	.	98.69	99.9	62.59	98.4	95.65	71.62	100	100	100	.	97.31;74.52;97.63	100	100	100	100	100	100	100	100	100	98.66	97.05	99.95	100	100	100	100	100	94.46	100	100	100	100	.	100	100	100	100	100	100	100	100	100	100	100	100	100	100	100	100	100	100	100	100	100	100	100	100	100	100	100	100	100	100	100	100	100	100	100	100	100	100	100	100	100	100	100	100	100	100	100	100	100	100	100	100	100	100	100	100	100	100	100	100	100	100	100	100	100	100	100	100	100	100	100	100	100	100	100	100	100	100	100	100	.	.
HUM_TYPH_Scotland_2005_ERR164777	1	1	0	1	1	5	.	.	.	.	.	.	.	100	.	.	.	.	.	.	.	.	.	.	.	100	.	.	.	.	.	.	.	.	.	.	.	.	.	.	.	.	.	100	.	.	.	.	63.89	.	.	.	.	.	.	100	.	2	.	.	.	.	.	.	.	.	.	.	.	.	.	.	.	.	.	.	.	.	100	.	.	100	.	.	.	.	.	.	.	.	.	.	.	.	.	.	.	.	0	0	0	0	1	0	0	0	0	1	1	1	0	0	0	0	151	97.24	99.4	98.66	.	100	100	100	100	100	100	100	100	91.37	99.49	100	100	100	100	100	100	100	.	98.98	99.18	99.75	99.07	98.08	99.55	90.7	96.45	99.31	91.54	100	100	.	100	100	100	99.69	80.85	.	95.19	95.71	.	98.69	99.9	62.59	98.4	95.65	71.62	100	100	100	.	74.52;97.63;97.31	100	100	100	100	100	100	100	100	100	98.66	97.05	99.95	100	100	100	100	100	94.46	100	100	100	100	.	100	100	100	100	100	100	100	100	100	100	100	100	100	100	100	100	100	100	100	100	100	100	100	100	100	100	100	100	100	100	100	100	100	100	100	100	100	100	100	100	100	100	100	100	100	100	100	100	100	100	100	100	100	100	100	100	100	100	100	100	100	100	100	100	100	100	100	100	100	100	100	84.62	100	100	100	100	100	100	100	100	.	.
DE_10-03771_poultry_03-09-10	1	1	0	1	1	0	.	.	.	.	.	.	.	.	.	.	.	.	.	.	.	.	.	.	.	.	.	.	.	.	.	.	.	.	.	.	.	.	.	.	.	.	.	.	.	.	.	.	.	.	.	.	.	.	.	.	.	2	.	.	.	.	.	.	.	.	.	.	.	.	.	.	.	.	.	.	.	.	100	.	.	100	.	.	.	.	.	.	.	.	.	.	.	.	.	.	.	.	0	0	0	0	1	0	0	0	0	1	1	1	0	0	0	0	151	97.24	99.4	98.66	.	100	100	100	100	100	100	100	100	91.37	99.49	100	100	100	100	100	100	100	.	98.98	99.18	99.75	99.07	98.08	99.55	90.7	96.45	99.31	91.54	100	100	.	100	100	100	99.69	80.85	.	95.19	95.71	.	98.69	99.9	62.59	98.4	95.65	71.62	100	100	100	.	97.63;74.52;97.31	100	100	100	100	100	100	100	100	100	98.66	97.05	99.95	100	100	100	100	100	94.46	100	100	100	100	.	100	100	100	100	100	100	100	100	100	100	100	100	100	100	100	100	100	100	100	100	100	100	100	100	100	100	100	100	100	100	100	100	100	100	100	100	100	100	100	100	100	100	100	100	100	100	100	100	100	100	100	100	100	100	100	100	100	100	100	100	100	100	100	100	100	100	100	100	100	100	100	100	100	100	100	100	97.93	100	100	100	.	.
IE_S11-000847_pig_2011	1	1	0	1	1	9	.	.	.	.	.	.	.	100	.	.	.	80.07	.	.	.	.	.	100	.	100	.	.	.	.	.	.	.	.	.	.	.	.	100	.	.	.	.	100	.	.	.	.	100	100	.	.	.	.	.	100	.	3	.	.	.	.	.	.	.	.	.	.	.	.	.	.	.	.	.	.	.	.	100	.	.	100	.	.	.	.	.	.	.	.	.	.	100	.	.	.	.	.	0	0	0	0	1	0	0	0	0	1	1	1	0	0	0	0	151	97.24	99.4	98.66	.	100	100	100	100	100	100	100	100	91.37	99.49	100	100	100	100	100	100	100	.	98.98	99.18	99.75	99.07	98.08	99.55	90.7	96.45	99.31	91.54	100	100	.	100	100	100	99.69	80.85	.	95.19	95.71	.	98.69	99.9	62.59	98.4	95.65	71.62	100	100	100	.	74.52;79.25;79.25	100	100	100	100	100	100	100	100	100	98.66	97.05	99.95	100	100	100	100	100	94.46	100	100	100	100	.	100	100	100	100	100	100	100	100	100	100	100	100	100	100	100	100	100	52.76	100	100	100	100	100	100	100	100	100	100	100	100	100	100	100	100	100	100	100	100	100	100	100	100	100	100	100	100	100	100	100	100	100	100	100	100	100	100	100	100	100	100	100	100	100	100	100	100	100	100	100	100	100	100	100	100	100	99.9	100	100	100	100	.	.
LU_C040857_human_07-05-04	1	1	0	1	1	5	.	.	.	.	.	.	.	100	.	.	.	.	.	.	.	.	.	.	.	100	.	.	.	.	.	.	.	.	.	.	.	.	.	.	.	.	.	100	.	.	.	.	100.00;63.89	.	.	.	.	.	.	100	.	4	.	.	.	.	.	.	84.73;100.00;84.73	.	.	.	.	83.85	.	.	.	.	.	.	.	.	100	.	.	100	.	.	.	.	.	.	.	.	.	.	.	.	.	.	.	.	0	1	0	0	1	0	1	0	0	1	1	1	0	0	1	0	151	97.24	99.4	98.66	.	100	100	100	100	100	100	100	100	91.37	99.49	100	100	100	100	100	100	100	.	98.98	99.18	99.75	99.07	98.08	99.55	90.7	96.45	99.31	91.54	100	100	.	100	100	100	99.69	80.85	.	95.19	95.71	.	98.69	99.9	62.59	98.4	95.65	71.62	100	100	100	.	97.31;74.52;97.63	100	100	100	100	100	100	100	100	100	98.66	97.05	99.95	100	100	100	100	100	94.46	100	100	100	100	.	100	100	100	100	100	100	100	100	100	100	100	100	100	100	100	100	100	100	100	100	100	100	100	100	100	100	100	100	100	100	100	100	100	100	100	100	100	100	100	100	100	100	100	100	100	100	100	100	100	100	100	100	100	100	100	100	100	100	100	100	100	100	100	100	100	100	100	100	100	100	100	100	100	100	100	100	97.42	100	100	100	.	.
LU_F060114_pig_10-07-06	1	1	0	1	1	5	.	.	.	.	.	.	.	100	.	.	.	.	.	.	.	.	.	.	.	100	.	.	.	.	.	.	.	.	.	.	.	.	.	.	.	.	.	100	.	.	.	.	100.00;63.89	.	.	.	.	.	.	100	.	0	.	.	.	.	.	.	.	.	.	.	.	.	.	.	.	.	.	.	.	.	.	.	.	.	.	.	.	.	.	.	.	.	.	.	.	.	.	.	.	.	0	0	0	0	1	0	0	0	0	1	1	1	0	0	0	0	144	97.24	99.4	98.66	.	100	100	100	100	100	100	100	100	91.37	99.49	100	100	100	100	100	100	100	.	98.98	99.18	99.75	99.07	98.08	99.55	90.7	96.45	99.31	91.54	100	100	.	100	100	100	99.69	80.85	.	95.19	95.71	.	98.69	99.9	62.59	98.4	95.65	71.62	100	100	100	.	97.31;97.63;74.52	100	100	100	100	100	100	100	100	100	98.66	97.05	99.95	100	100	100	100	100	94.46	100	100	100	100	.	100	100	100	100	.	.	.	.	100	100	100	100	100	100	100	.	100	55.98	100	100	100	100	100	100	100	100	100	100	100	100	100	100	100	100	100	100	100	100	100	100	100	.	.	100	100	100	100	100	100	100	100	100	100	100	100	100	100	100	100	100	100	100	100	100	100	100	100	100	100	100	100	100	100	100	100	100	100	100	100	100	.	.
DE_03-03489_poultry_06-08-03	1	1	0	1	1	5	.	.	.	.	.	.	.	100	.	.	.	.	.	.	.	.	.	.	.	100	.	.	.	.	.	.	.	.	.	.	.	.	.	.	.	.	.	100	.	.	.	.	100.00;63.89	.	.	.	.	.	.	100	.	5	.	.	.	.	.	.	96.95	100	99.29	.	.	.	.	.	.	.	.	.	.	.	100	.	.	100	.	.	.	.	.	.	.	.	.	.	.	.	.	.	.	.	0	0	0	0	1	0	0	0	0	1	1	1	0	0	0	0	151	97.24	99.4	98.66	.	100	100	100	100	100	100	100	100	91.37	99.49	100	100	100	100	100	100	100	.	98.98	99.18	99.75	99.07	98.08	99.55	90.7	96.45	99.31	91.54	100	100	.	100	100	100	99.69	80.85	.	95.19	95.71	.	98.69	99.9	62.59	98.4	95.65	71.62	100	100	100	.	97.31;74.52;97.63	100	100	100	100	100	100	100	100	100	98.66	97.05	99.95	100	100	100	100	100	94.46	100	100	100	100	.	100	100	100	100	100	100	100	100	100	100	100	100	100	100	100	100	100	100	100	100	100	100	100	100	100	100	100	100	100	100	100	100	100	100	100	100	100	100	100	100	100	100	100	100	100	100	100	100	100	100	100	100	100	100	100	100	100	100	100	100	100	100	100	100	100	100	100	100	100	100	100	100	100	100	100	100	100	100	100	100	.	.
LU_C061286_human_03-08-06	1	1	0	1	1	6	.	.	.	.	.	.	.	100	.	.	.	.	.	.	.	.	.	.	.	100	.	.	.	.	.	.	.	.	.	.	.	.	.	.	.	.	.	100	.	.	.	.	100.00;63.89	.	.	.	100	.	.	100	.	3	.	.	.	.	.	.	.	.	.	.	.	.	.	.	.	.	.	.	.	.	100	.	.	100	100	.	.	.	.	.	.	.	.	.	.	.	.	.	.	.	0	0	0	0	1	0	0	0	0	1	1	1	0	0	0	0	151	97.24	99.4	98.66	.	100	100	100	100	100	100	100	100	91.37	99.49	100	100	100	100	100	100	100	.	98.98	99.18	99.75	99.07	98.08	99.55	90.7	96.45	99.31	91.54	100	100	.	100	100	100	99.69	80.85	.	95.19	95.71	.	98.69	99.9	62.59	98.4	95.65	71.62	100	100	100	.	97.31;74.52;97.63	100	100	100	100	100	100	100	100	100	98.66	97.05	99.95	100	100	100	100	100	94.46	100	100	100	100	.	100	100	100	100	100	100	100	100	100	100	100	100	100	100	100	100	100	100	100	100	100	100	100	100	100	100	100	100	100	100	100	100	100	100	100	100	100	100	100	100	100	100	100	100	100	100	100	100	100	100	100	100	100	100	100	100	100	100	100	100	100	100	100	100	100	100	100	100	100	100	100	100	100	100	100	100	100	100	100	100	.	.
DK_2008-60-236-1_pig_05-02-08	1	1	0	1	1	5	.	.	.	.	.	.	.	100	.	.	.	.	.	.	.	.	.	.	.	100	.	.	.	.	.	.	.	.	.	.	.	.	.	.	.	.	.	100	.	.	.	.	100.00;63.89	.	.	.	.	.	.	100	.	5	.	.	.	.	.	.	100.00;96.95	.	99.29	.	99.03	.	.	.	.	.	.	.	.	.	100	.	.	100	.	.	.	.	.	.	.	.	.	.	.	.	.	.	.	.	0	0	0	0	1	0	0	0	0	1	1	1	0	0	0	0	151	97.24	99.4	98.66	.	100	100	100	100	100	100	100	100	91.37	99.49	100	100	100	100	100	100	100	.	98.98	99.18	99.75	99.07	98.08	99.55	90.7	96.45	99.31	91.54	100	100	.	100	100	100	99.69	80.85	.	95.19	95.71	.	98.69	99.9	62.59	98.4	95.65	71.62	100	100	100	.	97.31;97.63;74.52	100	100	100	100	100	100	100	100	100	98.66	97.05	99.95	100	100	100	100	100	94.46	100	100	100	100	.	100	100	100	100	100	100	100	100	100	100	100	100	100	100	100	100	100	100	100	100	100	100	100	100	100	100	100	100	100	100	100	100	100	100	100	100	100	100	100	100	100	100	100	100	100	100	100	100	100	100	100	100	100	100	100	100	100	100	100	100	100	100	100	100	100	100	100	100	100	100	100	100	100	100	100	100	100	100	100	100	.	.
DE_06-01070_poultry_13-02-06	1	1	0	1	1	5	.	.	.	.	.	.	.	100	.	.	.	.	.	.	.	.	.	.	.	100	.	.	.	.	.	.	.	.	.	.	.	.	.	.	.	.	.	100	.	.	.	.	100.00;63.89	.	.	.	.	.	.	100	.	2	.	.	.	.	.	.	.	.	.	.	.	.	.	.	.	.	.	.	.	.	100	.	.	100	.	.	.	.	.	.	.	.	.	.	.	.	.	.	.	.	0	0	0	0	1	0	0	0	0	1	1	1	0	0	0	0	151	97.24	99.4	98.66	.	100	100	100	100	100	100	100	100	91.37	99.49	100	100	100	100	100	100	100	.	98.98	99.18	99.75	99.07	98.08	99.55	90.7	96.45	99.31	91.54	100	100	.	100	100	100	99.69	80.85	.	95.19	95.71	.	98.69	99.9	62.59	98.4	95.65	71.62	100	100	100	.	97.31;74.52;97.63	100	100	100	100	100	100	100	100	100	98.66	97.05	99.95	100	100	100	100	100	94.46	100	100	100	100	.	100	100	100	100	100	100	100	100	100	100	100	100	100	100	100	100	100	100	100	100	100	100	100	100	100	100	100	100	100	100	100	100	100	100	100	100	100	100	100	100	100	100	100	100	100	100	100	100	100	100	100	100	100	100	100	100	100	100	100	100	100	100	100	100	100	100	100	100	100	100	100	100	100	100	100	100	100	100	100	100	.	.
DK_2006-10-2415-1_cattle_13-10-06	1	1	0	1	1	5	.	.	.	.	.	.	.	100	.	.	.	.	.	.	.	.	.	.	.	100	.	.	.	.	.	.	.	.	.	.	.	.	.	.	.	.	.	100	.	.	.	.	100.00;63.89	.	.	.	.	.	.	100	.	2	.	.	.	.	.	.	.	.	.	.	.	.	.	.	.	.	.	.	.	.	100	.	.	100	.	.	.	.	.	.	.	.	.	.	.	.	.	.	.	.	0	0	0	0	1	0	0	0	0	1	1	1	0	0	0	0	151	97.24	99.4	98.66	.	100	100	100	100	100	100	100	100	91.37	99.49	100	100	100	100	100	100	100	.	98.98	99.18	99.75	99.07	98.08	99.55	90.7	96.45	99.31	91.54	100	100	.	100	100	100	99.69	80.85	.	95.19	95.71	.	98.69	99.9	62.59	98.4	95.65	71.62	100	100	100	.	97.31;97.63;74.52	100	100	100	100	100	100	100	100	100	98.66	97.05	99.95	100	100	100	100	100	94.46	100	100	100	100	.	100	100	100	100	100	100	100	100	100	100	100	100	100	100	100	100	100	100	100	100	100	100	100	100	100	100	100	100	100	100	100	100	100	100	100	100	100	100	100	100	100	100	100	100	100	100	100	100	100	100	100	100	100	100	100	100	100	100	100	100	100	100	100	100	100	100	100	100	100	100	100	100	100	100	100	100	97.93	100	100	100	.	.
DK_2007-60-1463-1_cattle_06-01-07	1	1	0	1	1	2	.	.	.	.	.	.	.	100	.	.	.	.	.	.	.	.	.	.	.	.	.	.	.	.	.	.	.	.	.	.	.	.	.	.	.	.	.	.	.	.	.	.	100	.	.	.	.	.	.	.	.	2	.	.	.	.	.	.	.	.	.	.	.	.	.	.	.	.	.	.	.	.	100	.	.	100	.	.	.	.	.	.	.	.	.	.	.	.	.	.	.	.	0	0	0	0	1	0	0	0	0	1	1	1	0	0	0	0	151	97.24	99.4	98.66	.	100	100	100	100	100	100	100	100	91.37	99.49	100	100	100	100	100	100	100	.	98.98	99.18	99.75	99.07	98.08	99.55	90.7	96.45	99.31	91.54	100	100	.	100	100	100	99.69	80.85	.	95.19	95.71	.	98.69	99.9	62.59	98.4	95.65	71.62	100	100	100	.	97.31;74.52;97.63	100	100	100	100	100	100	100	100	100	98.66	97.05	99.95	100	100	100	100	100	94.46	100	100	100	100	.	100	100	100	100	100	100	100	100	100	100	100	100	100	100	100	100	100	100	100	100	100	100	100	100	100	100	100	100	100	100	100	100	100	100	100	100	100	100	100	100	100	100	100	100	100	100	100	100	100	100	100	100	100	100	100	100	100	100	100	100	100	100	100	100	100	100	100	100	100	100	100	100	100	100	100	100	97.93	100	100	100	.	.
DE_08-01953_human	1	1	0	1	1	5	.	.	.	.	.	.	.	100	.	.	.	.	.	.	.	.	.	.	.	100	.	.	.	.	.	.	.	.	.	.	.	.	.	.	.	.	.	100	.	.	.	.	63.89	.	.	.	.	.	.	100	.	2	.	.	.	.	.	.	.	.	.	.	.	.	.	.	.	.	.	.	.	.	100	.	.	100	.	.	.	.	.	.	.	.	.	.	.	.	.	.	.	.	0	0	0	0	1	0	0	0	0	1	1	0	0	0	0	0	151	97.24	99.4	98.66	.	100	100	100	100	100	100	100	100	91.37	99.49	100	100	100	100	100	100	100	.	98.98	99.18	99.75	99.07	98.08	99.55	90.7	96.45	99.31	91.54	100	100	.	100	100	100	99.69	80.85	.	95.19	95.71	.	98.69	99.9	62.59	98.4	95.65	71.62	100	100	100	.	97.31;97.63;74.52	100	100	100	100	100	100	100	100	100	98.66	97.05	99.95	100	100	100	100	100	94.46	100	100	100	100	.	100	100	100	100	100	100	100	100	100	100	100	100	100	100	100	100	100	100	100	100	100	100	100	100	100	100	100	100	100	100	100	100	100	100	100	100	100	100	100	100	100	100	100	100	100	100	100	100	100	100	100	100	100	100	100	100	100	100	100	100	100	100	100	100	100	100	100	100	100	100	100	94.94	100	100	100	100	100	100	100	100	.	.
DK_7420325_3_swine_25-01-02	1	1	0	1	1	5	.	.	.	.	.	.	.	100	.	.	.	.	.	.	.	.	.	.	.	100	.	.	.	.	.	.	.	.	.	.	.	.	.	.	.	.	.	100	.	.	.	.	100.00;63.89	.	.	.	.	.	.	100	.	2	.	.	.	.	.	.	.	.	.	.	.	.	.	.	.	.	.	.	.	.	100	.	.	100	.	.	.	.	.	.	.	.	.	.	.	.	.	.	.	.	0	0	0	0	1	0	0	0	0	1	1	1	0	0	0	0	151	97.24	99.4	98.66	.	100	100	100	100	100	100	100	100	91.37	99.49	100	100	100	100	100	100	100	.	98.98	99.18	99.75	99.07	98.08	99.55	90.7	96.45	99.31	91.54	100	100	.	100	100	100	99.69	80.85	.	95.19	95.71	.	98.69	99.9	62.59	98.4	95.65	71.62	100	100	100	.	74.52;97.63;97.31	100	100	100	100	100	100	100	100	100	98.66	97.05	99.95	100	100	100	100	100	94.46	100	100	100	100	.	100	100	100	100	100	100	100	100	100	100	100	100	100	100	100	100	100	63.99	100	100	100	100	100	100	100	100	100	100	100	100	100	100	100	100	100	100	100	100	100	100	100	100	100	100	100	100	100	100	100	100	100	100	100	100	100	100	100	100	100	100	100	100	100	100	100	100	100	100	100	100	100	100	100	100	100	100	100	100	100	100	.	.
DK_7420325_1_swine_25-01-02	1	1	0	1	1	5	.	.	.	.	.	.	.	100	.	.	.	.	.	.	.	.	.	.	.	100	.	.	.	.	.	.	.	.	.	.	.	.	.	.	.	.	.	100	.	.	.	.	100.00;63.89	.	.	.	.	.	.	100	.	2	.	.	.	.	.	.	.	.	.	.	.	.	.	.	.	.	.	.	.	.	100	.	.	100	.	.	.	.	.	.	.	.	.	.	.	.	.	.	.	.	0	0	0	0	1	0	0	0	0	1	1	1	0	0	0	0	151	97.24	99.4	98.66	.	100	100	100	100	100	100	100	100	91.37	99.49	100	100	100	100	100	100	100	.	98.98	99.18	99.75	99.07	98.08	99.55	90.7	96.45	99.31	91.54	100	100	.	100	100	100	99.69	80.85	.	95.19	95.71	.	98.69	99.9	62.59	98.4	95.65	71.62	100	100	100	.	74.52;97.63;97.31	100	100	100	100	100	100	100	100	100	98.66	97.05	99.95	100	100	100	100	100	94.46	100	100	100	100	.	100	100	100	100	100	100	100	100	100	100	100	100	100	100	100	100	100	63.99	100	100	100	100	100	100	100	100	100	100	100	100	100	100	100	100	100	100	100	100	100	100	100	100	100	100	100	100	100	100	100	100	100	100	100	100	100	100	100	100	100	100	100	100	100	100	100	100	100	100	100	100	100	100	100	100	100	100	100	100	100	100	.	.
DK_7321117_swine_11-04-01	1	1	0	1	1	5	.	.	.	.	.	.	.	100	.	.	.	.	.	.	.	.	.	.	.	100	.	.	.	.	.	.	.	.	.	.	.	.	.	.	.	.	.	100	.	.	.	.	100.00;63.89	.	.	.	.	.	.	100	.	2	.	.	.	.	.	.	.	.	.	.	.	.	.	.	.	.	.	.	.	.	100	.	.	100	.	.	.	.	.	.	.	.	.	.	.	.	.	.	.	.	0	0	0	0	1	0	0	0	0	1	1	1	0	0	0	0	151	97.24	99.4	98.66	.	100	100	100	100	100	100	100	100	91.37	99.49	100	100	100	100	100	100	100	.	98.98	99.18	99.75	99.07	98.08	99.55	90.7	96.45	99.31	91.54	100	100	.	100	100	100	99.69	80.85	.	95.19	95.71	.	98.69	99.9	62.59	98.4	95.65	71.62	100	100	100	.	74.52;97.63;97.31	100	100	100	100	100	100	100	100	100	98.66	97.05	99.95	100	100	100	100	100	94.46	100	100	100	100	.	100	100	100	100	100	100	100	100	100	100	100	100	100	100	100	100	100	63.99	100	100	100	100	100	100	100	100	100	100	100	100	100	100	100	100	100	100	100	100	100	100	100	100	100	100	100	100	100	100	100	100	100	100	100	100	100	100	100	100	100	100	100	100	100	100	100	100	100	100	100	100	100	100	100	100	100	100	100	100	100	100	.	.
DK_2005-60-323-1_pig_13-04-05	1	1	0	1	1	5	.	.	.	.	.	.	.	100	.	.	.	.	.	.	.	.	.	.	.	100	.	.	.	.	.	.	.	.	.	.	.	.	.	.	.	.	.	100	.	.	.	.	100.00;63.89	.	.	.	.	.	.	100	.	3	.	.	.	.	.	.	.	.	.	.	99.03	.	.	.	.	.	.	.	.	.	100	.	.	100	.	.	.	.	.	.	.	.	.	.	.	.	.	.	.	.	0	0	0	0	1	0	0	0	0	1	1	1	0	0	0	0	151	97.24	99.4	98.66	.	100	100	100	100	100	100	100	100	91.37	99.49	100	100	100	100	100	100	100	.	98.98	99.18	99.75	99.07	98.08	99.55	90.7	96.45	99.31	91.54	100	100	.	100	100	100	99.69	80.85	.	95.19	95.71	.	98.69	99.9	62.59	98.4	95.65	71.62	100	100	100	.	97.31;74.52;97.63	100	100	100	100	100	100	100	100	100	98.66	97.05	99.95	100	100	100	100	100	94.46	100	100	100	100	.	100	100	100	100	100	100	100	100	100	100	100	100	100	100	100	100	100	100	100	100	100	100	100	100	100	100	100	100	100	100	100	100	100	100	100	100	100	100	100	100	100	100	100	100	100	100	100	100	100	100	100	100	100	100	100	100	100	100	100	100	100	100	100	100	100	100	100	100	100	100	100	100	100	100	100	100	100	100	100	100	.	.
DK_2009-60-2267_swine_06-10-09	1	1	0	1	1	5	.	.	.	.	.	.	.	100	.	.	.	.	.	.	.	.	.	.	.	100	.	.	.	.	.	.	.	.	.	.	.	.	.	.	.	.	.	100	.	.	.	.	100.00;63.89	.	.	.	.	.	.	100	.	2	.	.	.	.	.	.	.	.	.	.	.	.	.	.	.	.	.	.	.	.	100	.	.	100	.	.	.	.	.	.	.	.	.	.	.	.	.	.	.	.	0	0	0	0	1	0	0	0	0	1	1	1	0	0	0	0	151	97.24	99.4	98.66	.	100	100	100	100	100	100	100	100	91.37	99.49	100	100	100	100	100	100	100	.	98.98	99.18	99.75	99.07	98.08	99.55	90.7	96.45	99.31	91.54	100	100	.	100	100	100	99.69	80.85	.	95.19	95.71	.	98.69	99.9	62.59	98.4	95.65	71.62	100	100	100	.	74.52;97.63;97.31	100	100	100	100	100	100	100	100	100	98.66	97.05	99.95	100	100	100	100	100	94.46	100	100	100	100	.	100	100	100	100	100	100	100	100	100	100	100	100	100	100	100	100	100	100	100	100	100	100	100	100	100	100	100	100	100	100	100	100	100	100	100	100	100	100	100	100	100	100	100	100	100	100	100	100	100	100	100	100	100	100	100	100	100	100	100	100	100	100	100	100	100	100	100	100	100	100	100	100	100	100	100	100	100	100	100	100	.	.
DK_2009-60-2267-1_pig_06-10-09	1	1	0	1	1	5	.	.	.	.	.	.	.	100	.	.	.	.	.	.	.	.	.	.	.	100	.	.	.	.	.	.	.	.	.	.	.	.	.	.	.	.	.	100	.	.	.	.	63.89;100.00	.	.	.	.	.	.	100	.	2	.	.	.	.	.	.	.	.	.	.	.	.	.	.	.	.	.	.	.	.	100	.	.	100	.	.	.	.	.	.	.	.	.	.	.	.	.	.	.	.	0	0	0	0	1	0	0	0	0	1	1	1	0	0	0	0	151	97.24	99.4	98.66	.	100	100	100	100	100	100	100	100	91.37	99.49	100	100	100	100	100	100	100	.	98.98	99.18	99.75	99.07	98.08	99.55	90.7	96.45	99.31	91.54	100	100	.	100	100	100	99.69	80.85	.	95.19	95.71	.	98.69	99.9	62.59	98.4	95.65	71.62	100	100	100	.	97.31;74.52;97.63	100	100	100	100	100	100	100	100	100	98.66	97.05	99.95	100	100	100	100	100	94.46	100	100	100	100	.	100	100	100	100	100	100	100	100	100	100	100	100	100	100	100	100	100	100	100	100	100	100	100	100	100	100	100	100	100	100	100	100	100	100	100	100	100	100	100	100	100	100	100	100	100	100	100	100	100	100	100	100	100	100	100	100	100	100	100	100	100	100	100	100	100	100	100	100	100	100	100	100	100	100	100	100	97.93	100	100	100	.	.
DK_7320910_swine_20-03-01	1	1	0	1	1	5	.	.	.	.	.	.	.	100	.	.	.	.	.	.	.	.	.	.	.	100	.	.	.	.	.	.	.	.	.	.	.	.	.	.	.	.	.	100	.	.	.	.	100.00;63.89	.	.	.	.	.	.	100	.	2	.	.	.	.	.	.	.	.	.	.	.	.	.	.	.	.	.	.	.	.	100	.	.	100	.	.	.	.	.	.	.	.	.	.	.	.	.	.	.	.	0	0	0	0	1	0	0	0	0	1	1	1	0	0	0	0	151	97.24	99.4	98.66	.	100	100	100	100	100	100	100	100	91.37	99.49	100	100	100	100	100	100	100	.	98.98	99.18	99.75	99.07	98.08	99.55	90.7	96.45	99.31	91.54	100	100	.	100	100	100	99.69	80.85	.	95.19	95.71	.	98.69	99.9	62.59	98.4	95.65	71.62	100	100	100	.	97.31;74.52;97.63	100	100	100	100	100	100	100	100	100	98.66	97.05	99.95	100	100	100	100	100	94.46	100	100	100	100	.	100	100	100	100	100	100	100	100	100	100	100	100	100	100	100	100	100	100	100	100	100	100	100	100	100	100	100	100	100	100	100	100	100	100	100	100	100	100	100	100	100	100	100	100	100	100	100	100	100	100	100	100	100	100	100	100	100	100	100	100	100	100	100	100	100	100	100	100	100	100	100	100	100	100	100	100	100	100	100	100	.	.
DK_7520427_2_swine_11-02-03	1	1	0	1	1	5	.	.	.	.	.	.	.	100	.	.	.	.	.	.	.	.	.	.	.	100	.	.	.	.	.	.	.	.	.	.	.	.	.	.	.	.	.	100	.	.	.	.	100.00;63.89	.	.	.	.	.	.	100	.	3	.	.	.	.	.	.	.	.	.	.	.	.	.	.	.	.	.	.	.	.	100	.	.	100	.	.	.	.	.	.	.	.	.	.	.	.	.	.	100	.	0	0	0	0	1	0	0	0	0	1	1	1	0	0	0	0	151	97.24	99.4	98.66	.	100	100	100	100	100	100	100	100	91.37	99.49	100	100	100	100	100	100	100	.	98.98	99.18	99.75	99.07	98.08	99.55	90.7	96.45	99.31	91.54	100	100	.	100	100	100	99.69	80.85	.	95.19	95.71	.	98.69	99.9	62.59	98.4	95.65	71.62	100	100	100	.	74.52;97.63;97.31	100	100	100	100	100	100	100	100	100	98.66	97.05	99.95	100	100	100	100	100	94.46	100	100	100	100	.	100	100	100	100	100	100	100	100	100	100	100	100	100	100	100	100	100	100	100	100	100	100	100	100	100	100	100	100	100	100	100	100	100	100	100	100	100	100	100	100	100	100	100	100	100	100	100	100	100	100	100	100	100	100	100	100	100	100	100	100	100	100	100	100	100	100	100	100	100	100	100	100	100	100	100	100	100	100	100	100	.	.
DK_7422268_swine_08-08-02	1	1	0	1	1	5	.	.	.	.	.	.	.	100	.	.	.	.	.	.	.	.	.	.	.	100	.	.	.	.	.	.	.	.	.	.	.	.	.	.	.	.	.	100	.	.	.	.	100.00;63.89	.	.	.	.	.	.	100	.	2	.	.	.	.	.	.	.	.	.	.	.	.	.	.	.	.	.	.	.	.	100	.	.	100	.	.	.	.	.	.	.	.	.	.	.	.	.	.	.	.	0	0	0	0	1	0	0	0	0	1	1	1	0	0	0	0	151	97.24	99.4	98.66	.	100	100	100	100	100	100	100	100	91.37	99.49	100	100	100	100	100	100	100	.	98.98	99.18	99.75	99.07	98.08	99.55	90.7	96.45	99.31	91.54	100	100	.	100	100	100	99.69	80.85	.	95.19	95.71	.	98.69	99.9	62.59	98.4	95.65	71.62	100	100	100	.	97.31;74.52;97.63	100	100	100	100	100	100	100	100	100	98.66	97.05	99.95	100	100	100	100	100	94.46	100	100	100	100	.	100	100	100	100	100	100	100	100	100	100	100	100	100	100	100	100	100	63.99	100	100	100	100	100	100	100	100	100	100	100	100	100	100	100	100	100	100	100	100	100	100	100	100	100	100	100	100	100	100	100	100	100	100	100	100	100	100	100	100	100	100	100	100	100	100	100	100	100	100	100	100	100	100	100	100	100	100	100	100	100	100	.	.
DK_7520427_1_swine_11-02-03	1	1	0	1	1	5	.	.	.	.	.	.	.	100	.	.	.	.	.	.	.	.	.	.	.	100	.	.	.	.	.	.	.	.	.	.	.	.	.	.	.	.	.	100	.	.	.	.	100.00;63.89	.	.	.	.	.	.	100	.	2	.	.	.	.	.	.	.	.	.	.	.	.	.	.	.	.	.	.	.	.	100	.	.	100	.	.	.	.	.	.	.	.	.	.	.	.	.	.	.	.	0	0	0	0	1	0	0	0	0	1	1	1	0	0	0	0	151	97.24	99.4	98.66	.	100	100	100	100	100	100	100	100	91.37	99.49	100	100	100	100	100	100	100	.	98.98	99.18	99.75	99.07	98.08	99.55	90.7	96.45	99.31	91.54	100	100	.	100	100	100	99.69	80.85	.	95.19	95.71	.	98.69	99.9	62.59	98.4	95.65	71.62	100	100	100	.	74.52;97.63;97.31	100	100	100	100	100	100	100	100	100	98.66	97.05	99.95	100	100	100	100	100	94.46	100	100	100	100	.	100	100	100	100	100	100	100	100	100	100	100	100	100	100	100	100	100	100	100	100	100	100	100	100	100	100	100	100	100	100	100	100	100	100	100	100	100	100	100	100	100	100	100	100	100	100	100	100	100	100	100	100	100	100	100	100	100	100	100	100	100	100	100	100	100	100	100	100	100	100	100	100	100	100	100	100	100	100	100	100	.	.
DK_2010-60-1525-1_pig_04-05-10	1	1	0	1	1	5	.	.	.	.	.	.	.	100	.	.	.	.	.	.	.	.	.	.	.	100	.	.	.	.	.	.	.	.	.	.	.	.	.	.	.	.	.	100	.	.	.	.	100.00;63.89	.	.	.	.	.	.	100	.	2	.	.	.	.	.	.	.	.	.	.	.	.	.	.	.	.	.	.	.	.	100	.	.	100	.	.	.	.	.	.	.	.	.	.	.	.	.	.	.	.	0	0	0	0	1	0	0	0	0	1	1	1	0	0	0	0	151	97.24	99.4	98.66	.	100	100	100	100	100	100	100	100	91.37	99.49	100	100	100	100	100	100	100	.	98.98	99.18	99.75	99.07	98.08	99.55	90.7	96.45	99.31	91.54	100	100	.	100	100	100	99.69	80.85	.	95.19	95.71	.	98.69	99.9	62.59	98.4	95.65	71.62	100	100	100	.	97.31;97.63;74.52	100	100	100	100	100	100	100	100	100	98.66	97.05	99.95	100	100	100	100	100	94.46	100	100	100	100	.	100	100	100	100	100	100	100	100	100	100	100	100	100	100	100	100	100	100	100	100	100	100	100	100	100	100	100	100	100	100	100	100	100	100	100	100	100	100	100	100	100	100	100	100	100	100	100	100	100	100	100	100	100	100	100	100	100	100	100	100	100	100	100	100	100	100	100	100	100	100	100	94.32	100	100	100	100	100	100	100	100	.	.
DK_7421102_swine_12-04-02	1	1	0	1	1	5	.	.	.	.	.	.	.	100	.	.	.	.	.	.	.	.	.	.	.	100	.	.	.	.	.	.	.	.	.	.	.	.	.	.	.	.	.	100	.	.	.	.	100.00;63.89	.	.	.	.	.	.	100	.	2	.	.	.	.	.	.	.	.	.	.	.	.	.	.	.	.	.	.	.	.	100	.	.	100	.	.	.	.	.	.	.	.	.	.	.	.	.	.	.	.	0	0	0	0	1	0	0	0	0	1	1	1	0	0	0	0	151	97.24	99.4	98.66	.	100	100	100	100	100	100	100	100	91.37	99.49	100	100	100	100	100	100	100	.	98.98	99.18	99.75	99.07	98.08	99.55	90.7	96.45	99.31	91.54	100	100	.	100	100	100	99.69	80.85	.	95.19	95.71	.	98.69	99.9	62.59	98.4	95.65	71.62	100	100	100	.	74.52;97.63;97.31	100	100	100	100	100	100	100	100	100	98.66	97.05	99.95	100	100	100	100	100	94.46	100	100	100	100	.	100	100	100	100	100	100	100	100	100	100	100	100	100	100	100	100	100	53.15	100	100	100	100	100	100	100	100	100	100	100	100	100	100	100	100	100	100	100	100	100	100	100	100	100	100	100	100	100	100	100	100	100	100	100	100	100	100	100	100	100	100	100	100	100	100	100	100	100	100	100	100	100	100	100	100	100	100	100	100	100	100	.	.
DK_2005-60-1139-1_pig_03-08-05	1	1	0	1	1	5	.	.	.	.	.	.	.	100	.	.	.	.	.	.	.	.	.	.	.	100	.	.	.	.	.	.	.	.	.	.	.	.	.	.	.	.	.	100	.	.	.	.	100.00;63.89	.	.	.	.	.	.	100	.	2	.	.	.	.	.	.	.	.	.	.	.	.	.	.	.	.	.	.	.	.	100	.	.	100	.	.	.	.	.	.	.	.	.	.	.	.	.	.	.	.	0	0	0	0	0	0	0	0	0	0	0	0	0	0	0	0	151	97.24	99.4	98.66	.	100	100	100	100	100	100	100	100	91.37	99.49	100	100	100	100	100	100	100	.	98.98	99.18	99.75	99.07	98.08	99.55	90.7	96.45	99.31	91.54	100	100	.	100	100	100	99.69	80.85	.	95.19	95.71	.	98.69	99.9	62.59	98.4	95.65	71.62	100	100	100	.	97.31;74.52;97.63	100	100	100	100	100	100	100	100	100	98.66	97.05	99.95	100	100	100	100	100	94.46	100	100	100	100	.	100	100	100	100	100	100	100	100	100	100	100	100	100	100	100	100	100	100	100	100	100	100	100	100	100	100	100	100	100	100	100	100	100	100	100	100	100	100	100	100	100	100	100	100	100	100	100	100	100	100	100	100	100	100	100	100	100	100	100	100	100	100	100	100	100	100	100	100	100	100	100	94.94	100	100	100	100	97.93	100	100	100	.	.
HUM_TYPH_Scotland_2008_ERR164781	1	1	0	1	1	5	.	.	.	.	.	.	.	100	.	.	.	.	.	.	.	.	.	.	.	100	.	.	.	.	.	.	.	.	.	.	.	.	.	.	.	.	.	100	.	.	.	.	63.89	.	.	.	.	.	.	100	.	3	.	.	.	.	.	.	.	98.7	.	.	.	.	.	.	.	.	.	.	.	.	100	.	.	100	.	.	.	.	.	.	.	.	.	.	.	.	.	.	.	.	0	0	0	0	1	0	0	0	0	1	1	0	0	0	0	0	151	97.24	99.4	98.66	.	100	100	100	100	100	100	100	100	91.37	99.49	100	100	100	100	100	100	100	.	98.98	99.18	99.75	99.07	98.08	99.55	90.7	96.45	99.31	91.54	100	100	.	100	100	100	99.69	80.85	.	95.19	95.71	.	98.69	99.9	62.59	98.4	95.65	71.62	100	100	100	.	97.31;74.52;97.63	100	100	100	100	100	100	100	100	100	98.66	97.05	99.95	100	100	100	100	100	94.46	100	100	100	100	.	100	100	100	100	100	100	100	100	100	100	100	100	100	100	100	100	100	100	100	100	100	100	100	100	100	100	100	100	100	100	100	100	100	100	100	100	100	100	100	100	100	100	100	100	100	100	100	100	100	100	100	100	100	100	100	100	100	100	100	100	100	100	100	100	100	100	100	100	100	100	100	84.62	100	100	100	100	100	100	100	100	.	.
AT_07_00000590_poultry_16-02-07	1	1	0	1	1	5	.	.	.	.	.	.	.	100	.	.	.	.	.	.	.	.	.	.	.	100	.	.	.	.	.	.	.	.	.	.	.	.	.	.	.	.	.	100	.	.	.	.	100.00;63.89	.	.	.	.	.	.	100	.	2	.	.	.	.	.	.	.	.	.	.	.	.	.	.	.	.	.	.	.	.	100	.	.	100	.	.	.	.	.	.	.	.	.	.	.	.	.	.	.	.	0	0	0	0	1	0	0	0	0	1	1	1	0	0	0	0	151	97.24	99.4	98.66	.	100	100	100	100	100	100	100	100	91.37	99.49	100	100	100	100	100	100	100	.	98.98	99.18	99.75	99.07	98.08	99.55	90.7	96.45	99.31	91.54	100	100	.	100	100	100	99.69	80.85	.	95.19	95.71	.	98.69	99.9	62.59	98.4	95.65	71.62	100	100	100	.	97.31;74.52;97.63	100	100	100	100	100	100	100	100	100	98.66	97.05	99.95	100	100	100	100	100	94.46	100	100	100	100	.	100	100	100	100	100	100	100	100	100	100	100	100	100	100	100	100	100	63.99	100	100	100	100	100	100	100	100	100	100	100	100	100	100	100	100	100	100	100	100	100	100	100	100	100	100	100	100	100	100	100	100	100	100	100	100	100	100	100	100	100	100	100	100	100	100	100	100	100	100	100	100	100	100	100	100	100	100	100	100	100	100	.	.
AT_07_00000595_pig_16-02-07	1	1	0	1	1	5	.	.	.	.	.	.	.	100	.	.	.	.	.	.	.	.	.	.	.	100	.	.	.	.	.	.	.	.	.	.	.	.	.	.	.	.	.	100	.	.	.	.	100.00;63.89	.	.	.	.	.	.	100	.	2	.	.	.	.	.	.	.	.	.	.	.	.	.	.	.	.	.	.	.	.	100	.	.	100	.	.	.	.	.	.	.	.	.	.	.	.	.	.	.	.	0	0	0	0	1	0	0	0	0	1	1	1	0	0	0	0	151	97.24	99.4	98.66	.	100	100	100	100	100	100	100	100	91.37	99.49	100	100	100	100	100	100	100	.	98.98	99.18	99.75	99.07	98.08	99.55	90.7	96.45	99.31	91.54	100	100	.	100	100	100	99.69	80.85	.	95.19	95.71	.	98.69	99.9	62.59	98.4	95.65	71.62	100	100	100	.	97.31;74.52;97.63	100	100	100	100	100	100	100	100	100	98.66	97.05	99.95	100	100	100	100	100	94.46	100	100	100	100	.	100	100	100	100	100	100	100	100	100	100	100	100	100	100	100	100	100	100	100	100	100	100	100	100	100	100	100	100	100	100	100	100	100	100	100	100	100	100	100	100	100	100	100	100	100	100	100	100	100	100	100	100	100	100	100	100	100	100	100	100	100	100	100	100	100	100	100	100	100	100	100	100	100	100	100	100	97.93	100	100	100	.	.
LU_C051571_human_27-09-05	1	1	0	1	1	5	.	.	.	.	.	.	.	100	.	.	.	.	.	.	.	.	.	.	.	100	.	.	.	.	.	.	.	.	.	.	.	.	.	.	.	.	.	100	.	.	.	.	100.00;63.89	.	.	.	.	.	.	100	.	2	.	.	.	.	.	.	.	.	.	.	.	.	.	.	.	.	.	.	.	.	100	.	.	100	.	.	.	.	.	.	.	.	.	.	.	.	.	.	.	.	0	0	0	0	1	0	0	0	0	1	1	1	0	0	0	0	151	97.24	99.4	98.66	.	100	100	100	100	100	100	100	100	91.37	99.49	100	100	100	100	100	100	100	.	98.98	99.18	99.75	99.07	98.08	99.55	90.7	96.45	99.31	91.54	100	100	.	100	100	100	99.69	80.85	.	95.19	95.71	.	98.69	99.9	62.59	98.4	95.65	71.62	100	100	100	.	97.31;74.52;97.63	100	100	100	100	100	100	100	100	100	98.66	97.05	99.95	100	100	100	100	100	94.46	100	100	100	100	.	100	100	100	100	100	100	100	100	100	100	100	100	100	100	100	100	100	100	100	100	100	100	100	100	100	100	100	100	100	100	100	100	100	100	100	100	100	100	100	100	100	100	100	100	100	100	100	100	100	100	100	100	100	100	100	100	100	100	100	100	100	100	100	100	100	100	100	100	100	100	100	100	100	100	100	100	97.93	100	100	100	.	.
FR_02_6245_human_2002	1	1	0	1	1	5	.	.	.	.	.	.	.	100	.	.	.	.	.	.	.	.	.	.	.	100	.	.	.	.	.	.	.	.	.	.	.	.	.	.	.	.	.	100	.	.	.	.	100.00;63.89	.	.	.	.	.	.	100	.	3	.	.	.	.	.	.	.	100	.	.	.	.	.	.	.	.	.	.	.	.	100	.	.	100	.	.	.	.	.	.	.	.	.	.	.	.	.	.	.	.	0	0	0	0	1	0	0	0	0	1	1	1	0	0	0	0	151	97.24	99.4	98.66	.	100	100	100	100	100	100	100	100	91.37	99.49	100	100	100	100	100	100	100	.	98.98	99.18	99.75	99.07	98.08	99.55	90.7	96.45	99.31	91.54	100	100	.	100	100	100	99.69	80.85	.	95.19	95.71	.	98.69	99.9	62.59	98.4	95.65	71.62	100	100	100	.	97.31;74.52;97.63	100	100	100	100	100	100	100	100	100	98.66	97.05	99.95	100	100	100	100	100	94.46	100	100	100	100	.	100	100	100	100	100	100	100	100	100	100	100	100	100	100	100	100	100	100	100	100	100	100	100	100	100	100	100	100	100	100	100	100	100	100	100	100	100	100	100	100	100	100	100	100	100	100	100	100	100	100	100	100	100	100	100	100	100	100	100	100	100	100	100	100	100	100	100	100	100	100	100	100	100	100	100	100	100	100	100	100	.	.
NZ_ERL983935_human_19-08-98	0	0	0	1	1	4	.	.	.	.	.	.	.	.	.	.	.	.	.	.	.	.	.	.	.	100.00;100.00	.	.	.	.	.	.	.	.	.	.	.	.	.	.	.	.	.	100	.	.	.	.	63.89;100.00	.	.	.	.	.	.	100	.	2	.	.	.	.	.	.	.	.	.	.	.	.	.	.	.	.	.	.	.	.	100	.	.	100	.	.	.	.	.	.	.	.	.	.	.	.	.	.	.	.	0	0	0	0	1	0	0	0	0	0	1	1	0	0	0	0	150	97.24	99.4	98.66	.	100	100	100	100	100	100	100	100	91.37	99.49	100	100	100	100	100	100	100	.	98.98	99.18	99.75	99.07	98.08	99.55	90.7	96.45	99.31	91.54	100	100	.	100	100	100	99.69	80.85	.	95.19	95.71	.	98.69	99.9	62.59	98.4	95.65	71.62	100	.	100	.	97.31;74.52;97.63	100	100	100	100	100	100	100	100	100	98.66	97.05	99.95	100	100	100	100	100	94.46	100	100	100	100	.	100	100	100	100	100	100	100	100	100	100	100	100	100	100	100	100	100	100	100	100	100	100	100	100	100	100	100	100	100	100	100	100	100	100	100	100	100	100	100	100	100	100	100	100	100	100	100	100	100	100	100	100	100	100	100	100	100	100	100	100	100	100	100	100	100	100	100	100	100	100	100	100	100	100	100	100	100	100	100	100	.	.
NZ_ERL98991_human_04-03-98	0	0	0	1	1	5	.	.	.	.	.	.	.	100	.	.	.	.	.	.	.	.	.	.	.	100	.	.	.	.	.	.	.	.	.	.	.	.	.	.	.	.	.	100	.	.	.	.	100.00;63.89	.	.	.	.	.	.	100	.	2	.	.	.	.	.	.	.	.	.	.	.	.	.	.	.	.	.	.	.	.	100	.	.	100	.	.	.	.	.	.	.	.	.	.	.	.	.	.	.	.	0	0	0	0	1	0	0	0	0	0	1	1	0	0	0	0	150	97.24	99.4	98.66	.	100	100	100	100	100	100	100	100	91.37	99.49	100	100	100	100	100	100	100	.	98.98	99.18	99.75	99.07	98.08	99.55	90.7	96.45	99.31	91.54	100	100	.	100	100	100	99.69	80.85	.	95.19	95.71	.	98.69	99.9	62.59	98.4	95.65	71.62	100	.	100	.	97.63;97.31;74.52	100	100	100	100	100	100	100	100	100	98.66	97.05	99.95	100	100	100	100	100	94.46	100	100	100	100	.	100	100	100	100	100	100	100	100	100	100	100	100	100	100	100	100	100	100	100	100	100	100	100	100	100	100	100	100	100	100	100	100	100	100	100	100	100	100	100	100	100	100	100	100	100	100	100	100	100	100	100	100	100	100	100	100	100	100	100	100	100	100	100	100	100	100	100	100	100	100	100	100	100	100	100	100	97.93	100	100	100	.	.
AT_04_00003390_pig_06-07-04	1	1	0	1	1	5	.	.	.	.	.	.	.	100	.	.	.	.	.	.	.	.	.	.	.	100	.	.	.	.	.	.	.	.	.	.	.	.	.	.	.	.	.	100	.	.	.	.	63.89	.	.	.	.	.	.	100	.	2	.	.	.	.	.	.	.	.	.	.	.	.	.	.	.	.	.	.	.	.	100	.	.	100	.	.	.	.	.	.	.	.	.	.	.	.	.	.	.	.	0	0	0	0	1	0	0	0	0	1	1	1	0	0	0	0	151	97.24	99.4	98.66	.	100	100	100	100	100	100	100	100	91.37	99.49	100	100	100	100	100	100	100	.	98.98	99.18	99.75	99.07	98.08	99.55	90.7	96.45	99.31	91.54	100	100	.	100	100	100	99.69	80.85	.	95.19	95.71	.	98.69	99.9	62.59	98.4	95.65	71.62	100	100	100	.	97.31;74.52;97.63	100	100	100	100	100	100	100	100	100	98.66	97.05	99.95	100	100	100	100	100	94.46	100	100	100	100	.	100	100	100	100	100	100	100	100	100	100	100	100	100	100	100	100	100	55.98	100	100	100	100	100	100	100	100	100	100	100	100	100	100	100	100	100	100	100	100	100	100	100	100	100	100	100	100	100	100	100	100	100	100	100	100	100	100	100	100	100	100	100	100	100	100	100	100	100	100	100	100	100	100	100	100	100	100	100	100	100	100	.	.
HUM_TYPH_Scotland_1997_ERR170609	1	1	0	1	1	5	.	.	.	.	.	.	.	100	.	.	.	.	.	.	.	.	.	.	.	100	.	.	.	.	.	.	.	.	.	.	.	.	.	.	.	.	.	100	.	.	.	.	63.89	.	.	.	.	.	.	100	.	2	.	.	.	.	.	.	.	.	.	.	.	.	.	.	.	.	.	.	.	.	100	.	.	100	.	.	.	.	.	.	.	.	.	.	.	.	.	.	.	.	0	0	0	0	1	0	0	0	0	1	1	1	0	0	0	0	151	97.24	99.4	98.66	.	100	100	100	100	100	100	100	100	91.37	99.49	100	100	100	100	100	100	100	.	98.98	99.18	99.75	99.07	98.08	99.55	90.7	96.45	99.31	91.54	100	100	.	100	100	100	99.69	80.85	.	95.19	95.71	.	98.69	99.9	62.59	98.4	95.65	71.62	100	100	100	.	97.31;74.52;97.63	100	100	100	100	100	100	100	100	100	98.66	97.05	99.95	100	100	100	100	100	94.46	100	100	100	100	.	100	100	100	100	100	100	100	100	100	100	100	100	100	100	100	100	100	100	100	100	100	100	100	100	100	100	100	100	100	100	100	100	100	100	100	100	100	100	100	100	100	100	100	100	100	100	100	100	100	100	100	100	100	100	100	100	100	100	100	100	100	100	100	100	100	100	100	100	100	100	100	84.62	100	100	100	100	100	100	100	100	.	.
HUM_TYPH_Scotland_1996_ERR026116	1	1	0	1	1	9	.	.	.	.	.	.	.	100	.	.	.	66.79	.	.	.	.	.	63.8	.	100	.	.	.	.	.	.	.	.	.	.	.	.	.	.	100	.	.	100	.	.	.	.	63.89	100	.	.	.	.	.	100	.	4	.	.	.	.	.	.	100	.	.	.	.	.	.	.	.	.	.	.	.	.	100	.	.	100	.	.	.	.	.	.	.	.	.	.	100	.	.	.	.	.	0	0	0	0	1	0	0	0	0	1	1	0	0	0	0	0	151	97.24	99.4	98.66	.	100	100	100	100	100	100	100	100	91.37	99.49	100	100	100	100	100	100	100	.	98.98	99.18	99.75	99.07	98.08	99.55	90.7	96.45	99.31	91.54	100	100	.	100	100	100	99.69	80.85	.	95.19	95.71	.	98.69	99.9	62.59	98.4	95.65	71.62	100	100	100	.	74.52;97.63;97.31	100	100	100	100	100	100	100	100	100	98.66	97.05	99.95	100	100	100	100	100	94.46	100	100	100	100	.	100	100	100	100	100	100	100	100	100	100	100	100	100	100	100	100	100	100	100	100	100	100	100	100	100	100	100	100	100	100	100	100	100	100	100	100	100	100	100	100	100	100	100	100	100	100	100	100	100	100	100	100	100	100	100	100	100	100	100	100	100	100	100	100	100	100	100	100	100	100	100	100	100	100	100	100	93.71	100	100	100	.	.
BOV_TYPH_Scotland_1993_ERR170633	1	1	0	1	1	5	.	.	.	.	.	.	.	100	.	.	.	.	.	.	.	.	.	.	.	100	.	.	.	.	.	.	.	.	.	.	.	.	.	.	.	.	.	100	.	.	.	.	63.89	.	.	.	.	.	.	100	.	2	.	.	.	.	.	.	.	.	.	.	.	.	.	.	.	.	.	.	.	.	100	.	.	100	.	.	.	.	.	.	.	.	.	.	.	.	.	.	.	.	0	0	0	0	1	0	0	0	0	1	1	1	0	0	0	0	151	97.24	99.4	98.66	.	100	100	100	100	100	100	100	100	91.37	99.49	100	100	100	100	100	100	100	.	98.98	99.18	99.75	99.07	98.08	99.55	90.7	96.45	99.31	91.54	100	100	.	100	100	100	99.69	80.85	.	95.19	95.71	.	98.69	99.9	62.59	98.4	95.65	71.62	100	100	100	.	74.52;97.63;97.31	100	100	100	100	100	100	100	100	100	98.66	97.05	99.95	100	100	100	100	100	94.46	100	100	100	100	.	100	100	100	100	100	100	100	100	100	100	100	100	100	100	100	100	100	100	100	100	100	100	100	100	100	100	100	100	100	100	100	100	100	100	100	100	100	100	100	100	100	100	100	100	100	100	100	100	100	100	100	100	100	100	100	100	100	100	100	100	100	100	100	100	100	100	100	100	100	100	100	84.62	100	100	100	100	100	100	100	100	.	.
HUM_TYPH_Scotland_1995_ERR170594	1	1	0	1	1	6	.	.	.	.	.	.	.	100	.	.	.	.	.	.	.	.	.	.	.	100	.	.	.	.	50.64	.	.	.	.	.	.	.	.	.	.	.	.	100	.	.	.	.	63.89	.	.	.	.	.	.	100	.	3	.	.	.	.	.	.	.	.	.	.	99.03	.	.	.	.	.	.	.	.	.	100	.	.	100	.	.	.	.	.	.	.	.	.	.	.	.	.	.	.	.	0	0	0	0	1	0	0	0	0	1	1	1	0	0	0	0	151	97.24	99.4	98.66	.	100	100	100	100	100	100	100	100	91.37	99.49	100	100	100	100	100	100	100	.	98.98	99.18	99.75	99.07	98.08	99.55	90.7	96.45	99.31	91.54	100	100	.	100	100	100	99.69	80.85	.	95.19	95.71	.	98.69	99.9	62.59	98.4	95.65	71.62	100	100	100	.	97.31;74.52;97.63	100	100	100	100	100	100	100	100	100	98.66	97.05	99.95	100	100	100	100	100	94.46	100	100	100	100	.	100	100	100	100	100	100	100	100	100	100	100	100	100	100	100	100	100	100	100	100	100	100	100	100	100	100	100	100	100	100	100	100	100	100	100	100	100	100	100	100	100	100	100	100	100	100	100	100	100	100	100	100	100	100	100	100	100	100	100	100	100	100	100	100	100	100	100	100	100	100	100	84.62	100	100	100	100	100	100	100	100	.	.
HUM_TYPH_Scotland_1992_ERR170580	1	1	0	1	1	2	.	.	.	.	.	.	.	100	.	.	.	.	.	.	.	.	.	.	.	.	.	.	.	.	.	.	.	.	.	.	.	.	.	.	.	.	.	.	.	.	.	.	100	.	.	.	.	.	.	.	.	2	.	.	.	.	.	.	.	.	.	.	.	.	.	.	.	.	.	.	.	.	100	.	.	100	.	.	.	.	.	.	.	.	.	.	.	.	.	.	.	.	0	0	0	0	1	0	0	0	0	1	1	1	0	0	0	0	151	97.24	99.4	98.66	.	100	100	100	100	100	100	100	100	91.37	99.49	100	100	100	100	100	100	100	.	98.98	99.18	99.75	99.07	98.08	99.55	90.7	96.45	99.31	91.54	100	100	.	100	100	100	99.69	80.85	.	95.19	95.71	.	98.69	99.9	62.59	98.4	95.65	71.62	100	100	100	.	74.52;97.63;97.31	100	100	100	100	100	100	100	100	100	98.66	97.05	99.95	100	100	100	100	100	94.46	100	100	100	100	.	100	100	100	100	100	100	100	100	100	100	100	100	100	100	100	100	100	100	100	100	100	100	100	100	100	100	100	100	100	100	100	100	100	100	100	100	100	100	100	100	100	100	100	100	100	100	100	100	100	100	100	100	100	100	100	100	100	100	100	100	100	100	100	100	100	100	100	100	100	100	100	84.62	100	100	100	100	100	100	100	100	.	.
HUM_TYPH_Scotland_1996_ERR170603	1	1	0	1	1	5	.	.	.	.	.	.	.	100	.	.	.	.	.	.	.	.	.	.	.	100	.	.	.	.	.	.	.	.	.	.	.	.	.	.	.	.	.	100	.	.	.	.	63.89	.	.	.	.	.	.	100	.	2	.	.	.	.	.	.	.	.	.	.	.	.	.	.	.	.	.	.	.	.	100	.	.	100	.	.	.	.	.	.	.	.	.	.	.	.	.	.	.	.	0	0	0	0	1	0	0	0	0	1	1	0	0	0	0	0	151	97.24	99.4	98.66	.	100	100	100	100	100	100	100	100	91.37	99.49	100	100	100	100	100	100	100	.	98.98	99.18	99.75	99.07	98.08	99.55	90.7	96.45	99.31	91.54	100	100	.	100	100	100	99.69	80.85	.	95.19	95.71	.	98.69	99.9	62.59	98.4	95.65	71.62	100	100	100	.	74.52;97.63;97.31	100	100	100	100	100	100	100	100	100	98.66	97.05	99.95	100	100	100	100	100	94.46	100	100	100	100	.	100	100	100	100	100	100	100	100	100	100	100	100	100	100	100	100	100	100	100	100	100	100	100	100	100	100	100	100	100	100	100	100	100	100	100	100	100	100	100	100	100	100	100	100	100	100	100	100	100	100	100	100	100	100	100	100	100	100	100	100	100	100	100	100	100	100	100	100	100	100	100	84.62	100	100	100	100	100	100	100	100	.	.
LU_C081387_human_27-07-08	1	1	0	1	1	5	.	.	.	.	.	.	.	100	.	.	.	.	.	.	.	.	.	.	.	100	.	.	.	.	.	.	.	.	.	.	.	.	.	.	.	.	.	100	.	.	.	.	100.00;63.89	.	.	.	.	.	.	100	.	2	.	.	.	.	.	.	.	.	.	.	.	.	.	.	.	.	.	.	.	.	100	.	.	100	.	.	.	.	.	.	.	.	.	.	.	.	.	.	.	.	0	0	0	0	1	0	0	0	0	1	1	1	1	0	0	0	151	97.24	99.4	98.66	.	100	100	100	100	100	100	100	100	91.37	99.49	100	100	100	100	100	100	100	.	98.98	99.18	99.75	99.07	98.08	99.55	90.7	96.45	99.31	91.54	100	100	.	100	100	100	99.69	80.85	.	95.19	95.71	.	98.69	99.9	62.59	98.4	95.65	71.62	100	100	100	.	97.31;97.63;74.52	100	100	100	100	100	100	100	100	100	98.66	97.05	99.95	100	100	100	100	100	94.46	100	100	100	100	.	100	100	100	100	100	100	100	100	100	100	100	100	100	100	100	100	100	100	100	100	100	100	100	100	100	100	100	100	100	100	100	100	100	100	100	100	100	100	100	100	100	100	100	100	100	100	100	100	100	100	100	100	100	100	100	100	100	100	100	100	100	100	100	100	100	100	100	100	100	100	100	100	100	100	100	100	97.93	100	100	100	.	.
BOV_TYPH_Scotland_1994_ERR170639	1	1	0	1	1	5	.	.	.	.	.	.	.	100	.	.	.	.	.	.	.	.	.	.	.	100	.	.	.	.	.	.	.	.	.	.	.	.	.	.	.	.	.	100	.	.	.	.	63.89	.	.	.	.	.	.	100	.	2	.	.	.	.	.	.	.	.	.	.	.	.	.	.	.	.	.	.	.	.	100	.	.	100	.	.	.	.	.	.	.	.	.	.	.	.	.	.	.	.	0	0	0	0	1	0	0	0	0	1	1	0	0	0	0	0	151	97.24	99.4	98.66	.	100	100	100	100	100	100	100	100	91.37	99.49	100	100	100	100	100	100	100	.	98.98	99.18	99.75	99.07	98.08	99.55	90.7	96.45	99.31	91.54	100	100	.	100	100	100	99.69	80.85	.	95.19	95.71	.	98.69	99.9	62.59	98.4	95.65	71.62	100	100	100	.	97.31;74.52;97.63	100	100	100	100	100	100	100	100	100	98.66	97.05	99.95	100	100	100	100	100	94.46	100	100	100	100	.	100	100	100	100	100	100	100	100	100	100	100	100	100	100	100	100	100	100	100	100	100	100	100	100	100	100	100	100	100	100	100	100	100	100	100	100	100	100	100	100	100	100	100	100	100	100	100	100	100	100	100	100	100	100	100	100	100	100	100	100	100	100	100	100	100	100	100	100	100	100	100	84.62	100	100	100	100	100	100	100	100	.	.
BOV_TYPH_Scotland_1991_ERR170625	1	1	0	1	1	5	.	.	.	.	.	.	.	100	.	.	.	.	.	.	.	.	.	.	.	100	.	.	.	.	.	.	.	.	.	.	.	.	.	.	.	.	.	100	.	.	.	.	63.89	.	.	.	.	.	.	100	.	2	.	.	.	.	.	.	.	.	.	.	.	.	.	.	.	.	.	.	.	.	100	.	.	100	.	.	.	.	.	.	.	.	.	.	.	.	.	.	.	.	0	0	0	0	1	0	0	0	0	1	1	1	0	0	0	0	151	97.24	99.4	98.66	.	100	100	100	100	100	100	100	100	91.37	99.49	100	100	100	100	100	100	100	.	98.98	99.18	99.75	99.07	98.08	99.55	90.7	96.45	99.31	91.54	100	100	.	100	100	100	99.69	80.85	.	95.19	95.71	.	98.69	99.9	62.59	98.4	95.65	71.62	100	100	100	.	74.52;97.63;97.31	100	100	100	100	100	100	100	100	100	98.66	97.05	99.95	100	100	100	100	100	94.46	100	100	100	100	.	100	100	100	100	100	100	100	100	100	100	100	100	100	100	100	100	100	100	100	100	100	100	100	100	100	100	100	100	100	100	100	100	100	100	100	100	100	100	100	100	100	100	100	100	100	100	100	100	100	100	100	100	100	100	100	100	100	100	100	100	100	100	100	100	100	100	100	100	100	100	100	84.62	100	100	100	100	100	100	100	100	.	.
BOV_TYPH_Scotland_1990_ERR170624	1	1	0	1	1	5	.	.	.	.	.	.	.	100	.	.	.	.	.	.	.	.	.	.	.	100	.	.	.	.	.	.	.	.	.	.	.	.	.	.	.	.	.	100	.	.	.	.	63.89	.	.	.	.	.	.	100	.	2	.	.	.	.	.	.	.	.	.	.	.	.	.	.	.	.	.	.	.	.	100	.	.	100	.	.	.	.	.	.	.	.	.	.	.	.	.	.	.	.	0	0	0	0	1	0	0	0	0	1	1	0	0	0	0	0	151	97.24	99.4	98.66	.	100	100	100	100	100	100	100	100	91.37	99.49	100	100	100	100	100	100	100	.	98.98	99.18	99.75	99.07	98.08	99.55	90.7	96.45	99.31	91.54	100	100	.	100	100	100	99.69	80.85	.	95.19	95.71	.	98.69	99.9	62.59	98.4	95.65	71.62	100	100	100	.	74.52;97.63;97.31	100	100	100	100	100	100	100	100	100	98.66	97.05	99.95	100	100	100	100	100	94.46	100	100	100	100	.	100	100	100	100	100	100	100	100	100	100	100	100	100	100	100	100	100	100	100	100	100	100	100	100	100	100	100	100	100	100	100	100	100	100	100	100	100	100	100	100	100	100	100	100	100	100	100	100	100	100	100	100	100	100	100	100	100	100	100	100	100	100	100	100	100	100	100	100	100	100	100	100	100	100	100	100	93.71	100	100	100	.	.
BOV_TYPH_Scotland_1996_ERR170655	1	1	0	1	1	5	.	.	.	.	.	.	.	100	.	.	.	.	.	.	.	.	.	.	.	100	.	.	.	.	.	.	.	.	.	.	.	.	.	.	.	.	.	100	.	.	.	.	63.89	.	.	.	.	.	.	100	.	3	100	.	.	.	.	.	.	.	.	.	.	.	.	.	.	.	.	.	.	.	100	.	.	100	.	.	.	.	.	.	.	.	.	.	.	.	.	.	.	.	0	0	0	0	1	0	0	0	0	0	1	0	0	0	0	0	151	97.24	99.4	98.66	.	100	100	100	100	100	100	100	100	91.37	99.49	100	100	100	100	100	100	100	.	98.98	99.18	99.75	99.07	98.08	99.55	90.7	96.45	99.31	91.54	100	100	.	100	100	100	99.69	80.85	.	95.19	95.71	.	98.69	99.9	62.59	98.4	95.65	71.62	100	69.28	100	.	74.52;97.63;97.31	100	100	100	100	100	100	100	100	100	98.66	97.05	99.95	100	100	100	100	100	94.46	100	100	100	100	.	100	100	100	100	100	100	100	100	100	100	100	100	100	100	100	100	100	100	100	100	100	100	100	100	100	100	100	100	100	100	100	100	100	100	100	100	100	100	100	100	100	100	100	100	100	100	100	100	100	100	100	100	100	100	100	100	100	100	100	100	100	100	100	100	100	100	100	100	100	100	100	84.62	100	100	100	100	100	100	100	100	.	.
BOV_TYPH_Scotland_1994_ERR170637	1	1	0	1	1	5	.	.	.	.	.	.	.	100	.	.	.	.	.	.	.	.	.	.	.	100	.	.	.	.	.	.	.	.	.	.	.	.	.	.	.	.	.	100	.	.	.	.	63.89	.	.	.	.	.	.	100	.	2	.	.	.	.	.	.	.	.	.	.	.	.	.	.	.	.	.	.	.	.	100	.	.	100	.	.	.	.	.	.	.	.	.	.	.	.	.	.	.	.	0	0	0	0	1	0	0	0	0	1	1	1	0	0	0	0	151	97.24	99.4	98.66	.	100	100	100	100	100	100	100	100	91.37	99.49	100	100	100	100	100	100	100	.	98.98	99.18	99.75	99.07	98.08	99.55	90.7	96.45	99.31	91.54	100	100	.	100	100	100	99.69	80.85	.	95.19	95.71	.	98.69	99.9	62.59	98.4	95.65	71.62	100	100	100	.	74.52;97.63;97.31	100	100	100	100	100	100	100	100	100	98.66	97.05	99.95	100	100	100	100	100	94.46	100	100	100	100	.	100	100	100	100	100	100	100	100	100	100	100	100	100	100	100	100	100	100	100	100	100	100	100	100	100	100	100	100	100	100	100	100	100	100	100	100	100	100	100	100	100	100	100	100	100	100	100	100	100	100	100	100	100	100	100	100	100	100	100	100	100	100	100	100	100	100	100	100	100	100	100	84.62	100	100	100	100	100	100	100	100	.	.
HUM_TYPH_Scotland_2000_ERR026070	1	1	0	1	1	5	.	.	.	.	.	.	.	100	.	.	.	.	.	.	.	.	.	.	.	100	.	.	.	.	.	.	.	.	.	.	.	.	.	.	.	.	.	100	.	.	.	.	100	.	.	.	.	.	.	100	.	3	.	.	.	.	.	.	.	.	.	.	.	100	.	.	.	.	.	.	.	.	100	.	.	100	.	.	.	.	.	.	.	.	.	.	.	.	.	.	.	.	0	0	0	0	1	0	0	0	0	1	1	0	0	0	0	0	152	97.24	99.4	98.66	.	100	100	100	100	100	100	100	100	91.37	99.49	100	100	100	100	100	100	100	.	98.98	99.18	99.75	99.07	98.08	99.55	90.7	96.45	99.31	91.54	100	100	.	100	100	100	99.69	80.85	.	95.19	95.71	.	98.69	99.9	62.59	98.4	95.65	71.62	100	100	100	61.16	97.31;74.52;97.63	100	100	100	100	100	100	100	100	100	98.66	97.05	99.95	100	100	100	100	100	94.46	100	100	100	100	.	100	100	100	100	100	100	100	100	100	100	100	100	100	100	100	100	100	50.69	100	100	100	100	100	100	100	100	100	100	100	100	100	100	100	100	100	100	100	100	100	100	100	99.94	100	100	100	100	100	100	100	100	100	100	100	100	100	100	100	100	100	100	100	100	100	100	100	100	100	100	100	100	100	91.43	100	100	100	100	93.71	100	100	100	.	.
HUM_TYPH_Scotland_1998_ERR170614	1	1	0	1	1	5	.	.	.	.	.	.	.	100	.	.	.	.	.	.	.	.	.	.	.	100	.	.	.	.	.	.	.	.	.	.	.	.	.	.	.	.	.	100	.	.	.	.	63.89	.	.	.	.	.	.	100	.	2	.	.	.	.	.	.	.	.	.	.	.	.	.	.	.	.	.	.	.	.	100	.	.	100	.	.	.	.	.	.	.	.	.	.	.	.	.	.	.	.	0	0	0	0	1	0	0	0	0	1	1	1	0	0	0	0	151	97.24	99.4	98.66	.	100	100	100	100	100	100	100	100	91.37	99.49	100	100	100	100	100	100	100	.	98.98	99.18	99.75	99.07	98.08	99.55	90.7	96.45	99.31	91.54	100	100	.	100	100	100	99.69	80.85	.	95.19	95.71	.	98.69	99.9	62.59	98.4	95.65	71.62	100	100	100	.	97.63;97.31;74.52	100	100	100	100	100	100	100	100	100	98.66	97.05	99.95	100	100	100	100	100	94.46	100	100	100	100	.	100	100	100	100	100	100	100	100	100	100	100	100	100	100	100	100	100	100	100	100	100	100	100	100	100	100	100	100	100	100	100	100	100	100	100	100	100	100	100	100	100	100	100	100	100	100	100	100	100	100	100	100	100	100	100	100	100	100	100	100	100	100	100	100	100	100	100	100	100	100	100	84.62	100	100	100	100	100	100	100	100	.	.
HUM_TYPH_Scotland_1995_ERR170599	1	1	0	1	1	5	.	.	.	.	.	.	.	100	.	.	.	.	.	.	.	.	.	.	.	100	.	.	.	.	.	.	.	.	.	.	.	.	.	.	.	.	.	100	.	.	.	.	63.89	.	.	.	.	.	.	100	.	2	.	.	.	.	.	.	.	.	.	.	.	.	.	.	.	.	.	.	.	.	100	.	.	100	.	.	.	.	.	.	.	.	.	.	.	.	.	.	.	.	0	0	0	0	1	0	0	0	0	1	1	1	0	0	0	0	151	97.24	99.4	98.66	.	100	100	100	100	100	100	100	100	91.37	99.49	100	100	100	100	100	100	100	.	98.98	99.18	99.75	99.07	98.08	99.55	90.7	96.45	99.31	91.54	100	100	.	100	100	100	99.69	80.85	.	95.19	95.71	.	98.69	99.9	62.59	98.4	95.65	71.62	100	100	100	.	97.31;74.52;97.63	100	100	100	100	100	100	100	100	100	98.66	97.05	99.95	100	100	100	100	100	94.46	100	100	100	100	.	100	100	100	100	100	100	100	100	100	100	100	100	100	100	100	100	100	100	100	100	100	100	100	100	100	100	100	100	100	100	100	100	100	100	100	100	100	100	100	100	100	100	100	100	100	100	100	100	100	100	100	100	100	100	100	100	100	100	100	100	100	100	100	100	100	100	100	100	100	100	100	84.62	100	100	100	100	100	100	100	100	.	.
HUM_TYPH_Scotland_1995_ERR028468	1	1	0	1	1	5	.	.	.	.	.	.	.	100	.	.	.	.	.	.	.	.	.	.	.	100	.	.	.	.	.	.	.	.	.	.	.	.	.	.	.	.	.	100	.	.	.	.	63.89	.	.	.	.	.	.	100	.	4	.	.	.	.	.	.	.	.	.	98.25	.	60	.	.	.	.	.	.	.	.	100	.	.	100	.	.	.	.	.	.	.	.	.	.	.	.	.	.	.	.	0	0	0	0	1	0	0	0	0	1	1	0	0	0	0	0	151	97.24	99.4	98.66	.	100	100	100	100	100	100	100	100	91.37	99.49	100	100	100	100	100	100	100	.	98.98	99.18	99.75	99.07	98.08	99.55	90.7	96.45	99.31	91.54	100	100	.	100	100	100	99.69	80.85	.	95.19	95.71	.	98.69	99.9	62.59	98.4	95.65	71.62	100	100	100	.	97.31;97.63;74.52	100	100	100	100	100	100	100	100	100	98.66	97.05	99.95	100	100	100	100	100	94.46	100	100	100	100	.	100	100	100	100	100	100	100	100	100	100	100	100	100	100	100	100	100	61.99	100	100	100	100	100	100	100	100	100	100	100	100	100	100	100	100	100	100	100	100	100	100	100	100	100	100	100	100	100	100	100	100	100	100	100	100	100	100	100	100	100	100	100	100	100	100	100	100	100	100	100	100	100	100	100	100	100	100	93.71	100	100	100	.	.
BOV_TYPH_Scotland_1995_ERR026024	1	1	0	1	1	5	.	.	.	.	.	.	.	100	.	.	.	.	.	.	.	.	.	.	.	100	.	.	.	.	.	.	.	.	.	.	.	.	.	.	.	.	.	100	.	.	.	.	63.89	.	.	.	.	.	.	100	.	3	.	.	.	.	.	.	.	.	.	.	.	.	100	.	.	.	.	.	.	.	100	.	.	100	.	.	.	.	.	.	.	.	.	.	.	.	.	.	.	.	0	0	0	0	1	0	0	0	0	1	1	1	0	0	0	0	151	97.24	99.4	98.66	.	100	100	100	100	100	100	100	100	91.37	99.49	100	100	100	100	100	100	100	.	98.98	99.18	99.75	99.07	98.08	99.55	90.7	96.45	99.31	91.54	100	100	.	100	100	100	99.69	80.85	.	95.19	95.71	.	98.69	99.9	62.59	98.4	95.65	71.62	100	100	100	.	97.63;97.31;74.52	100	100	100	100	100	100	100	100	100	98.66	97.05	99.95	100	100	100	100	100	94.46	100	100	100	100	.	100	100	100	100	100	100	100	100	100	100	100	100	100	100	100	100	100	100	100	100	100	100	100	100	100	100	100	100	100	100	100	100	100	100	100	100	100	100	100	100	100	100	100	100	100	100	100	100	100	100	100	100	100	100	100	100	100	100	100	100	100	100	100	100	100	100	100	100	100	100	100	100	100	100	100	100	93.71	100	100	100	.	.
HUM_TYPH_Scotland_1992_ERR170582	1	1	0	1	1	5	.	.	.	.	.	.	.	100	.	.	.	.	.	.	.	.	.	.	.	100	.	.	.	.	.	.	.	.	.	.	.	.	.	.	.	.	.	100	.	.	.	.	63.89	.	.	.	.	.	.	100	.	2	.	.	.	.	.	.	.	.	.	.	.	.	.	.	.	.	.	.	.	.	100	.	.	100	.	.	.	.	.	.	.	.	.	.	.	.	.	.	.	.	0	0	0	0	1	0	0	0	0	1	1	0	0	0	0	0	151	97.24	99.4	98.66	.	100	100	100	100	100	100	100	100	91.37	99.49	100	100	100	100	100	100	100	.	98.98	99.18	99.75	99.07	98.08	99.55	90.7	96.45	99.31	91.54	100	100	.	100	100	100	99.69	80.85	.	95.19	95.71	.	98.69	99.9	62.59	98.4	95.65	71.62	100	100	100	.	74.52;97.63;97.31	100	100	100	100	100	100	100	100	100	98.66	97.05	99.95	100	100	100	100	100	94.46	100	100	100	100	.	100	100	100	100	100	100	100	100	100	100	100	100	100	100	100	100	100	100	100	100	100	100	100	100	100	100	100	100	100	100	100	100	100	100	100	100	100	100	100	100	100	100	100	100	100	100	100	100	100	100	100	100	100	100	100	100	100	100	100	100	100	100	100	100	100	100	100	100	100	100	100	84.62	100	100	100	100	100	100	100	100	.	.
AT_99_00000182_human_13-01-99	1	1	0	1	1	5	.	.	.	.	.	.	.	100	.	.	.	.	.	.	.	.	.	.	.	100	.	.	.	.	.	.	.	.	.	.	.	.	.	.	.	.	.	100	.	.	.	.	100.00;63.89	.	.	.	.	.	.	100	.	2	.	.	.	.	.	.	.	.	.	.	.	.	.	.	.	.	.	.	.	.	100	.	.	100	.	.	.	.	.	.	.	.	.	.	.	.	.	.	.	.	0	0	0	0	1	0	0	0	0	1	1	1	0	0	0	0	151	97.24	99.4	98.66	.	100	100	100	100	100	100	100	100	91.37	99.49	100	100	100	100	100	100	100	.	98.98	99.18	99.75	99.07	98.08	99.55	90.7	96.45	99.31	91.54	100	100	.	100	100	100	99.69	80.85	.	95.19	95.71	.	98.69	99.9	62.59	98.4	95.65	71.62	100	100	100	.	97.31;74.52;97.63	100	100	100	100	100	100	100	100	100	98.66	97.05	99.95	100	100	100	100	100	94.46	100	100	100	100	.	100	100	100	100	100	100	100	100	100	100	100	100	100	100	100	100	100	100	100	100	100	100	100	100	100	100	100	100	100	100	100	100	100	100	100	100	100	100	100	100	100	100	100	100	100	100	100	100	100	100	100	100	100	100	100	100	100	100	100	100	100	100	100	100	100	100	100	100	100	100	100	100	100	100	100	100	100	100	100	100	.	.
HUM_TYPH_Scotland_1999_ERR026071	1	1	0	1	1	5	.	.	.	.	.	.	.	100	.	.	.	.	.	.	.	.	.	.	.	100	.	.	.	.	.	.	.	.	.	.	.	.	.	.	.	.	.	100	.	.	.	.	63.89	.	.	.	.	.	.	100	.	2	.	.	.	.	.	.	.	.	.	.	.	.	.	.	.	.	.	.	.	.	100	.	.	100	.	.	.	.	.	.	.	.	.	.	.	.	.	.	.	.	0	0	0	0	1	0	0	0	0	1	1	1	0	0	0	0	151	97.24	99.4	98.66	.	100	100	100	100	100	100	100	100	91.37	99.49	100	100	100	100	100	100	100	.	98.98	99.18	99.75	99.07	98.08	99.55	90.7	96.45	99.31	91.54	100	100	.	100	100	100	99.69	80.85	.	95.19	95.71	.	98.69	99.9	62.59	98.4	95.65	71.62	100	100	100	.	97.31;74.52;97.63	100	100	100	100	100	100	100	100	100	98.66	97.05	99.95	100	100	100	100	100	94.46	100	100	100	100	.	100	100	100	100	100	100	100	100	100	100	100	100	100	100	100	100	100	63.99	100	100	100	100	100	100	100	100	100	100	100	100	100	100	100	100	100	100	100	100	100	100	100	100	100	100	100	100	100	100	100	100	100	100	100	100	100	100	100	100	100	100	100	100	100	100	100	100	100	100	100	100	100	100	100	100	100	100	93.71	100	100	100	.	.
HUM_TYPH_Scotland_1996_ERR164826	1	1	0	1	1	6	.	.	.	.	.	.	.	100	.	.	.	.	.	.	.	.	.	.	.	100	.	.	.	.	.	.	.	.	.	.	.	.	.	.	.	.	.	100	.	.	.	.	63.89	.	.	55.48	.	.	.	100	.	3	.	.	.	.	.	.	.	98.7	.	.	.	.	.	.	.	.	.	.	.	.	100	.	.	100	.	.	.	.	.	.	.	.	.	.	.	.	.	.	.	.	0	0	0	0	1	0	0	0	0	1	1	0	0	0	0	0	157	97.24	99.4	98.66	.	100	100	100	100	100	100	100	100	91.37	99.49	100	100	100	100	100	100	100	55.73	98.98	99.18	99.75	99.07	98.08	99.55	90.7	96.45	99.31	91.54	100	100	.	100	100	100	99.69	80.85	57.99	95.19	95.71	84.85	98.69	99.9	62.59	98.4	95.65	71.62	100	100	100	.	74.52;97.63;97.31	100	100	100	100	100	100	100	100	100	98.66	97.05	99.95	100	100	100	100	100	94.46	100	100	100	100	57.45	100	100	100	100	100	100	100	100	100	100	100	100	100	100	100	100	100	55.42	100	100	100	100	100	100	100	100	100	100	100	100	100	100	100	100	100	100	100	100	100	100	100	100	100	100	100	100	100	100	100	100	100	100	100	100	100	100	100	100	100	100	100	100	100	100	100	100	100	100	100	100	100	84.62	100	100	100	100	100	100	100	100	63.8	53.5
HUM_TYPH_Scotland_1996_ERR026074	1	1	0	1	1	5	.	.	.	.	.	.	.	100	.	.	.	.	.	.	.	.	.	.	.	100	.	.	.	.	.	.	.	.	.	.	.	.	.	.	.	.	.	100	.	.	.	.	63.89	.	.	.	.	.	.	100	.	2	.	.	.	.	.	.	.	.	.	.	.	.	.	.	.	.	.	.	.	.	100	.	.	100	.	.	.	.	.	.	.	.	.	.	.	.	.	.	.	.	0	0	0	0	1	0	0	0	0	1	1	1	0	0	0	0	151	97.24	99.4	98.66	.	100	100	100	100	100	100	100	100	91.37	99.49	100	100	100	100	100	100	100	.	98.98	99.18	99.75	99.07	98.08	99.55	90.7	96.45	99.31	91.54	100	100	.	100	100	100	99.69	80.85	.	95.19	95.71	.	98.69	99.9	62.59	98.4	95.65	71.62	100	100	100	.	97.31;74.52;97.63	100	100	100	100	100	100	100	100	100	98.66	97.05	99.95	100	100	100	100	100	94.46	100	100	100	100	.	100	100	100	100	100	100	100	100	100	100	100	100	100	100	100	100	100	100	100	100	100	100	100	100	100	100	100	100	100	100	100	100	100	100	100	100	100	100	100	100	100	100	100	100	100	100	100	100	100	100	100	100	100	100	100	100	100	100	100	100	100	100	100	100	100	100	100	100	100	100	100	84.62	100	100	100	100	100	100	100	100	.	.
HUM_TYPH_Scotland_1991_ERR026088	1	1	0	1	1	5	.	.	.	.	.	.	.	100	.	.	.	.	.	.	.	.	.	.	.	100	.	.	.	.	.	.	.	.	.	.	.	.	.	.	.	.	.	100	.	.	.	.	63.89	.	.	.	.	.	.	100	.	2	.	.	.	.	.	.	.	.	.	.	.	.	.	.	.	.	.	.	.	.	100	.	.	100	.	.	.	.	.	.	.	.	.	.	.	.	.	.	.	.	0	0	0	0	0	0	0	0	0	1	1	0	0	0	0	0	151	97.24	99.4	98.66	.	100	100	100	100	100	100	100	100	91.37	99.49	100	100	100	100	100	100	100	.	98.98	99.18	99.75	99.07	98.08	99.55	90.7	96.45	99.31	91.54	100	100	.	100	100	100	99.69	80.85	.	95.19	95.71	.	98.69	99.9	62.59	98.4	95.65	71.62	100	100	100	.	97.31;74.52;97.63	100	100	100	100	100	100	100	100	100	98.66	97.05	99.95	100	100	100	100	100	94.46	100	100	100	100	.	100	100	100	100	100	100	100	100	100	100	100	100	100	100	100	100	100	100	100	100	100	99.89	100	100	100	100	100	100	100	100	100	100	100	100	100	100	100	100	100	100	100	100	100	100	100	100	100	100	100	100	100	100	100	100	100	100	100	100	100	100	100	100	100	100	100	100	100	100	100	100	100	100	100	100	100	100	93.71	100	100	100	.	.
DK_9920320_swine_15-01-99	1	1	0	1	1	5	.	.	.	.	.	.	.	100	.	.	.	.	.	.	.	.	.	.	.	100	.	.	.	.	.	.	.	.	.	.	.	.	.	.	.	.	.	100	.	.	.	.	100.00;63.89	.	.	.	.	.	.	100	.	2	.	.	.	.	.	.	.	.	.	.	.	.	.	.	.	.	.	.	.	.	100	.	.	100	.	.	.	.	.	.	.	.	.	.	.	.	.	.	.	.	0	1	0	0	1	0	0	0	0	1	1	1	0	0	0	0	151	97.24	99.4	98.66	.	100	100	100	100	100	100	100	100	91.37	99.49	100	100	100	100	100	100	100	.	98.98	99.18	99.75	99.07	98.08	99.55	90.7	96.45	99.31	91.54	100	100	.	100	100	100	99.69	80.85	.	95.19	95.71	.	98.69	99.9	62.59	98.4	95.65	71.62	100	100	100	.	97.31;74.52;97.63	100	100	100	100	100	100	100	100	100	98.66	97.05	99.95	100	100	100	100	100	94.46	100	100	100	100	.	100	100	100	100	100	100	100	100	100	100	100	100	100	100	100	100	100	53.43	100	100	100	100	100	100	100	100	100	100	100	100	100	100	100	100	100	100	100	100	100	100	100	100	100	100	100	100	100	100	100	100	100	100	100	100	100	100	100	100	100	100	100	100	100	100	100	100	100	100	100	100	100	100	100	100	100	100	100	100	100	100	.	.
FR_05_2975_human_2005	1	1	0	1	1	5	.	.	.	.	.	.	.	100	.	.	.	.	.	.	.	.	.	.	.	100	.	.	.	.	.	.	.	.	.	.	.	.	.	.	.	.	.	100	.	.	.	.	100.00;63.89	.	.	.	.	.	.	100	.	2	.	.	.	.	.	.	.	.	.	.	.	.	.	.	.	.	.	.	.	.	100	.	.	100	.	.	.	.	.	.	.	.	.	.	.	.	.	.	.	.	0	0	0	0	1	0	0	0	0	1	1	1	0	0	0	0	151	97.24	99.4	98.66	.	100	100	100	100	100	100	100	100	91.37	99.49	100	100	100	100	100	100	100	.	98.98	99.18	99.75	99.07	98.08	99.55	90.7	96.45	99.31	91.54	100	100	.	100	100	100	99.69	80.85	.	95.19	95.71	.	98.69	99.9	62.59	98.4	95.65	71.62	100	100	100	.	97.31;74.52;97.63	100	100	100	100	100	100	100	100	100	98.66	97.05	99.95	100	100	100	100	100	94.46	100	100	100	100	.	100	100	100	100	100	100	100	100	100	100	100	100	100	100	100	100	100	100	100	100	100	100	100	100	100	100	100	100	100	100	100	100	100	100	100	100	100	100	100	100	100	100	100	100	100	100	100	100	100	100	100	100	100	100	100	100	100	100	100	100	100	100	100	100	100	100	100	100	100	100	100	100	100	100	100	100	100	100	100	100	.	.
LU_F070186_pig_29-08-07	0	0	0	1	1	5	.	.	.	.	.	.	.	100	.	.	.	.	.	.	.	.	.	.	.	100	.	.	.	.	.	.	.	.	.	.	.	.	.	.	.	.	.	100	.	.	.	.	63.89	.	.	.	.	.	.	100	.	3	.	.	.	.	.	.	.	.	.	.	99.03	.	.	.	.	.	.	.	.	.	100	.	.	100	.	.	.	.	.	.	.	.	.	.	.	.	.	.	.	.	0	0	0	0	1	0	0	0	0	0	1	0	0	0	0	0	150	97.24	99.4	98.66	.	100	100	100	100	100	100	100	100	91.37	99.49	100	100	100	100	100	100	100	.	98.98	99.18	99.75	99.07	98.08	99.55	90.7	96.45	99.31	91.54	100	100	.	100	100	100	99.69	80.85	.	95.19	95.71	.	98.69	99.9	62.59	98.4	95.65	71.62	100	.	100	.	97.31;74.52;97.63	100	100	100	100	100	100	100	100	100	98.66	97.05	99.95	100	100	100	100	100	94.46	100	100	100	100	.	100	100	100	100	100	100	100	100	100	100	100	100	100	100	100	100	100	59.04	100	100	100	100	100	100	100	100	100	100	100	100	100	100	100	100	100	100	100	100	100	100	100	100	100	100	100	100	100	100	100	100	100	100	100	100	100	100	100	100	100	100	100	100	100	100	100	100	100	100	100	100	100	100	100	100	100	100	97.85	100	100	100	.	.
FR_92-9446_human	1	1	0	1	1	2	.	.	.	.	.	.	.	100	.	.	.	.	.	.	.	.	.	.	.	.	.	.	.	.	.	.	.	.	.	.	.	.	.	.	.	.	.	.	.	.	.	.	100	.	.	.	.	.	.	.	.	2	.	.	.	.	.	.	.	.	.	.	.	.	.	.	.	.	.	.	.	.	100	.	.	100	.	.	.	.	.	.	.	.	.	.	.	.	.	.	.	.	0	0	0	0	1	0	0	0	0	1	1	1	0	0	0	0	151	97.24	99.4	98.66	.	100	100	100	100	100	100	100	100	91.37	99.49	100	100	100	100	100	100	100	.	98.98	99.18	99.75	99.07	98.08	99.55	90.7	96.45	99.31	91.54	100	100	.	100	100	100	99.69	80.85	.	95.19	95.71	.	98.69	99.9	62.59	98.4	95.65	71.62	100	100	100	.	97.31;97.63;74.52	100	100	100	100	100	100	100	100	100	98.66	97.05	99.95	100	100	100	100	100	94.46	100	100	100	100	.	100	100	100	100	100	100	100	100	100	100	100	100	100	100	100	100	100	63.99	100	100	100	100	100	100	100	100	100	100	100	100	100	100	100	100	100	100	100	100	100	100	100	100	100	100	100	100	100	100	100	100	100	100	100	100	100	100	100	100	100	100	100	100	100	100	100	100	100	100	100	100	100	100	100	100	100	100	97.93	100	100	100	.	.
AT_03_00000852_human_21-02-03	1	1	0	1	1	5	.	.	.	.	.	.	.	100	.	.	.	.	.	.	.	.	.	.	.	100	.	.	.	.	.	.	.	.	.	.	.	.	.	.	.	.	.	100	.	.	.	.	63.89	.	.	.	.	.	.	100	.	2	.	.	.	.	.	.	.	.	.	.	.	.	.	.	.	.	.	.	.	.	100	.	.	100	.	.	.	.	.	.	.	.	.	.	.	.	.	.	.	.	0	1	0	0	1	0	0	0	0	1	1	1	0	0	0	0	151	97.24	99.4	98.66	.	100	100	100	100	100	100	100	100	91.37	99.49	100	100	100	100	100	100	100	.	98.98	99.18	99.75	99.07	98.08	99.55	90.7	96.45	99.31	91.54	100	100	.	100	100	100	99.69	80.85	.	95.19	95.71	.	98.69	99.9	62.59	98.4	95.65	71.62	100	100	100	.	97.31;74.52;97.63	100	100	100	100	100	100	100	100	100	98.66	97.05	99.95	100	100	100	100	100	94.46	100	100	100	100	.	100	100	100	100	100	100	100	100	100	100	100	100	100	100	100	100	100	100	100	100	100	100	100	100	100	100	100	100	100	100	100	100	100	100	100	100	100	100	100	100	100	100	100	100	100	100	100	100	100	100	100	100	100	100	100	100	100	100	100	100	100	100	100	100	100	100	100	100	100	100	100	100	100	100	100	100	100	100	100	100	.	.
BOV_TYPH_Scotland_1993_ERR026077	1	1	0	1	1	8	.	.	.	.	.	.	.	100	.	.	.	60.51	.	.	.	58.48	.	100	.	100	.	.	.	.	.	.	.	.	.	.	.	.	.	.	.	.	.	100	.	.	.	.	63.89	.	.	.	.	.	.	100	.	3	.	.	.	.	.	.	.	.	.	.	.	.	.	.	.	.	.	.	.	.	100	.	.	100	.	.	60.92	.	.	.	.	.	.	.	.	.	.	.	.	.	0	0	0	0	1	0	0	0	0	1	1	0	0	0	0	0	151	97.24	99.4	98.66	.	100	100	100	100	100	100	100	100	91.37	99.49	100	100	100	100	100	100	100	.	98.98	99.18	99.75	99.07	98.08	99.55	90.7	96.45	99.31	91.54	100	100	.	100	100	100	99.69	80.85	.	95.19	95.71	.	98.69	99.9	62.59	98.4	95.65	71.62	100	100	100	.	97.31;74.52;97.63	100	100	100	100	100	100	100	100	100	98.66	97.05	99.95	100	100	100	100	100	94.46	100	100	100	100	.	100	100	100	100	100	100	100	100	100	100	100	100	100	100	100	100	100	100	100	100	100	100	100	100	100	100	100	100	100	100	100	100	100	100	100	100	100	100	100	100	100	100	100	100	100	100	100	100	100	100	100	100	100	100	100	100	100	100	100	100	100	100	100	100	100	100	100	100	100	100	100	100	100	100	100	100	93.71	100	100	100	.	.
BOV_TYPH_Scotland_1993_ERR026155	1	1	0	1	1	6	.	.	.	.	.	.	.	100	.	.	.	.	.	.	.	.	.	73.36	.	100	.	.	.	.	.	.	.	.	.	.	.	.	.	.	.	.	.	100	.	.	.	.	100	.	.	.	.	.	.	100	.	3	.	.	.	.	.	.	.	.	.	.	.	.	.	.	.	.	.	.	.	.	100	.	.	100	.	.	91.19	.	.	.	.	.	.	.	.	.	.	.	.	.	0	0	0	0	1	0	0	0	0	1	1	0	0	0	0	0	151	97.24	99.4	98.66	.	100	100	100	100	100	100	100	100	91.37	99.49	100	100	100	100	100	100	100	.	98.98	99.18	99.75	99.07	98.08	99.55	90.7	96.45	99.31	91.54	100	100	.	100	100	100	99.69	80.85	.	95.19	95.71	.	98.69	99.9	62.59	98.4	95.65	71.62	100	100	100	.	97.31;74.52;97.63	100	100	100	100	100	100	100	100	100	98.66	97.05	99.95	100	100	100	100	100	94.46	100	100	100	100	.	100	100	100	100	100	100	100	100	100	100	100	100	100	100	100	100	100	59.28	100	100	100	100	100	100	100	100	100	100	100	100	100	100	100	100	100	100	100	100	100	100	100	100	100	100	100	100	100	100	100	100	100	100	100	100	100	100	100	100	100	100	100	100	100	100	100	100	100	100	100	100	100	100	100	100	100	100	93.71	100	100	100	.	.
BOV_TYPH_Scotland_1991_ERR170626	1	1	0	1	1	5	.	.	.	.	.	.	.	100	.	.	.	.	.	.	.	.	.	.	.	100	.	.	.	.	.	.	.	.	.	.	.	.	.	.	.	.	.	100	.	.	.	.	63.89	.	.	.	.	.	.	100	.	2	.	.	.	.	.	.	.	.	.	.	.	.	.	.	.	.	.	.	.	.	100	.	.	100	.	.	.	.	.	.	.	.	.	.	.	.	.	.	.	.	0	0	0	0	1	0	0	0	0	1	1	0	0	0	0	0	151	97.24	99.4	98.66	.	100	100	100	100	100	100	100	100	91.37	99.49	100	100	100	100	100	100	100	.	98.98	99.18	99.75	99.07	98.08	99.55	90.7	96.45	99.31	91.54	100	100	.	100	100	100	99.69	80.85	.	95.19	95.71	.	98.69	99.9	62.59	98.4	95.65	71.62	100	100	100	.	97.31;74.52;97.63	100	100	100	100	100	100	100	100	100	98.66	97.05	99.95	100	100	100	100	100	94.46	100	100	100	100	.	100	100	100	100	100	100	100	100	100	100	100	100	100	100	100	100	100	67.08;51.42	100	100	100	100	100	100	100	100	100	100	100	100	100	100	100	100	100	100	100	100	100	100	100	100	100	100	100	100	100	100	100	100	100	100	100	100	100	100	100	100	100	100	100	100	100	100	100	100	100	100	100	100	100	84.62	100	100	100	100	100	100	100	100	.	.
BOV_TYPH_Scotland_1994_ERR026066	1	1	0	1	1	5	.	.	.	.	.	.	.	100	.	.	.	.	.	.	.	.	.	.	.	100	.	.	.	.	.	.	.	.	.	.	.	.	.	.	.	.	.	100	.	.	.	.	63.89	.	.	.	.	.	.	100	.	2	.	.	.	.	.	.	.	.	.	.	.	.	.	.	.	.	.	.	.	.	100	.	.	100	.	.	.	.	.	.	.	.	.	.	.	.	.	.	.	.	0	0	0	0	1	0	0	0	0	1	1	0	0	0	0	0	151	97.24	99.4	98.66	.	100	100	100	100	100	100	100	100	91.37	99.49	100	100	100	100	100	100	100	.	98.98	99.18	99.75	99.07	98.08	99.55	90.7	96.45	99.31	91.54	100	100	.	100	100	100	99.69	80.85	.	95.19	95.71	.	98.69	99.9	62.59	98.4	95.65	71.62	100	100	100	.	97.31;74.52;97.63	100	100	100	100	100	100	100	100	100	98.66	97.05	99.95	100	100	100	100	100	94.46	100	100	100	100	.	100	100	100	100	100	100	100	100	100	100	100	100	100	100	100	100	100	51.14	100	100	100	100	100	100	100	100	100	100	100	100	100	100	100	100	100	100	100	100	100	100	100	100	100	100	100	100	100	100	100	100	100	100	100	100	100	100	100	100	100	100	100	100	100	100	100	100	100	100	100	100	100	100	100	100	100	100	93.71	100	100	100	.	.
HUM_TYPH_Scotland_1992_ERR026092	1	1	0	1	1	5	.	.	.	.	.	.	.	100	.	.	.	.	.	.	.	.	.	.	.	100	.	.	.	.	.	.	.	.	.	.	.	.	.	.	.	.	.	100	.	.	.	.	63.89	.	.	.	.	.	.	100	.	2	.	.	.	.	.	.	.	.	.	.	.	.	.	.	.	.	.	.	.	.	100	.	.	100	.	.	.	.	.	.	.	.	.	.	.	.	.	.	.	.	0	0	0	0	1	0	0	0	0	1	1	1	0	0	0	0	151	97.24	99.4	98.66	.	100	100	100	100	100	100	100	100	91.37	99.49	100	100	100	100	100	100	100	.	98.98	99.18	99.75	99.07	98.08	99.55	90.7	96.45	99.31	91.54	100	100	.	100	100	100	99.69	80.85	.	95.19	95.71	.	98.69	99.9	62.59	98.4	95.65	71.62	100	100	100	.	97.31;74.52;97.63	100	100	100	100	100	100	100	100	100	98.66	97.05	99.95	100	100	100	100	100	94.46	100	100	100	100	.	100	100	100	100	100	100	100	100	100	100	100	100	100	100	100	100	100	59.28	100	100	100	100	100	100	100	100	100	100	100	100	100	100	100	100	100	100	100	100	100	100	100	100	100	100	100	100	100	100	100	100	100	100	100	100	100	100	100	100	100	100	100	100	100	100	100	100	100	100	100	100	100	100	100	100	100	100	65.4	100	100	100	.	.
HUM_TYPH_Scotland_1998_ERR026120	1	1	0	1	1	2	.	.	.	.	.	.	.	100	.	.	.	.	.	.	.	.	.	.	.	.	.	.	.	.	.	.	.	.	.	.	.	.	.	.	.	.	.	.	.	.	.	.	100	.	.	.	.	.	.	.	.	4	.	.	.	.	.	.	.	98.7	.	.	.	.	100	.	.	.	.	.	.	.	100	.	.	100	.	.	.	.	.	.	.	.	.	.	.	.	.	.	.	.	0	0	0	0	1	0	0	0	0	1	1	0	0	0	0	0	151	97.24	99.4	98.66	.	100	100	100	100	100	100	100	100	91.37	99.49	100	100	100	100	100	100	100	.	98.98	99.18	99.75	99.07	98.08	99.55	90.7	96.45	99.31	91.54	100	100	.	100	100	100	99.69	80.85	.	95.19	95.71	.	98.69	99.9	62.59	98.4	95.65	71.62	100	100	100	.	74.52;97.63;97.31	100	100	100	100	100	100	100	100	100	98.66	97.05	99.95	100	100	100	100	100	94.46	100	100	100	100	.	100	100	100	100	100	100	100	100	100	100	100	100	100	100	100	100	100	100	100	100	100	100	100	100	100	100	100	100	100	100	100	100	100	100	100	100	100	100	100	100	100	100	100	100	100	100	100	100	100	100	100	100	100	100	100	100	100	100	100	100	100	100	100	100	100	100	100	100	100	100	100	100	100	100	100	100	93.71	100	100	100	.	.
HUM_TYPH_Scotland_1994_ERR026162	1	1	0	1	1	9	.	.	.	.	.	.	.	100	.	.	.	67.15	.	.	.	.	.	100	.	100	.	.	.	.	.	.	.	.	.	.	.	.	.	.	100	.	.	100	.	.	.	.	63.89	100	.	.	.	.	.	100	.	4	.	.	.	.	.	.	100	.	.	.	.	100	.	.	.	.	.	.	.	.	100	.	.	100	.	.	.	.	.	.	.	.	.	.	.	.	.	.	.	.	0	0	0	0	1	0	0	0	0	1	1	0	0	0	0	0	151	97.24	99.4	98.66	.	100	100	100	100	100	100	100	100	91.37	99.49	100	100	100	100	100	100	100	.	98.98	99.18	99.75	99.07	98.08	99.55	90.7	96.45	99.31	91.54	100	100	.	100	100	100	99.69	80.85	.	95.19	95.71	.	98.69	99.9	62.59	98.4	95.65	71.62	100	100	100	.	97.63;74.52;97.31	100	100	100	100	100	100	100	100	100	98.66	97.05	99.95	100	100	100	100	100	94.46	100	100	100	100	.	100	100	100	100	100	100	100	100	100	100	100	100	100	100	100	100	100	55.42	100	100	100	100	100	100	100	100	100	100	100	100	100	100	100	100	100	100	100	100	100	100	100	100	100	100	100	100	100	100	100	100	100	100	100	100	100	100	100	100	100	100	100	100	100	100	100	100	100	100	100	100	100	100	100	100	100	100	93.71	100	100	100	.	.
HUM_TYPH_Scotland_1994_ERR026078	1	1	0	1	1	5	.	.	.	.	.	.	.	100	.	.	.	.	.	.	.	.	.	.	.	100	.	.	.	.	.	.	.	.	.	.	.	.	.	.	.	.	.	100	.	.	.	.	63.89	.	.	.	.	.	.	100	.	3	.	.	.	.	.	.	.	.	.	.	.	100	.	.	.	.	.	.	.	.	100	.	.	100	.	.	.	.	.	.	.	.	.	.	.	.	.	.	.	.	0	0	0	0	0	0	0	0	0	1	1	1	0	0	0	0	151	97.24	99.4	98.66	.	100	100	100	100	100	100	100	100	91.37	99.49	100	100	100	100	100	100	100	.	98.98	99.18	99.75	99.07	98.08	99.55	90.7	96.45	99.31	91.54	100	100	.	100	100	100	99.69	80.85	.	95.19	95.71	.	98.69	99.9	62.59	98.4	95.65	71.62	100	100	100	.	74.52;97.31;97.63	100	100	100	100	100	100	100	100	100	98.66	97.05	99.95	100	100	100	100	100	94.46	100	100	100	100	.	100	100	100	100	100	100	100	100	100	100	100	100	100	100	100	100	100	55.42	100	100	100	100	100	100	100	100	100	100	100	100	100	100	100	100	100	100	100	100	100	100	100	100	100	100	100	100	100	100	100	100	100	100	100	100	100	100	100	100	100	100	100	100	100	100	100	100	100	100	100	100	100	100	100	100	100	100	93.71	100	100	100	.	.
DK_7320270_3_swine_24-01-01	1	1	0	1	1	5	.	.	.	.	.	.	.	100	.	.	.	.	.	.	.	.	.	.	.	100	.	.	.	.	.	.	.	.	.	.	.	.	.	.	.	.	.	100	.	.	.	.	100.00;63.89	.	.	.	.	.	.	100	.	2	.	.	.	.	.	.	.	.	.	.	.	.	.	.	.	.	.	.	.	.	100	.	.	100	.	.	.	.	.	.	.	.	.	.	.	.	.	.	.	.	0	0	0	0	1	0	0	0	0	1	1	1	0	0	0	0	151	97.24	99.4	98.66	.	100	100	100	100	100	100	100	100	91.37	99.49	100	100	100	100	100	100	100	.	98.98	99.18	99.75	99.07	98.08	99.55	90.7	96.45	99.31	91.54	100	100	.	100	100	100	99.69	80.85	.	95.19	95.71	.	98.69	99.9	62.59	98.4	95.65	71.62	100	100	100	.	74.52;97.63;97.31	100	100	100	100	100	100	100	100	100	98.66	97.05	99.95	100	100	100	100	100	94.46	100	100	100	100	.	100	100	100	100	100	100	100	100	100	100	100	100	100	100	100	100	100	63.99	100	100	100	100	100	100	100	100	100	100	100	100	100	100	100	100	100	100	100	100	100	100	100	100	100	100	100	100	100	100	100	100	100	100	100	100	100	100	100	100	100	100	100	100	100	100	100	100	100	100	100	100	100	100	100	100	100	100	100	100	100	100	.	.
DK_7720547_swine_09-03-05	1	1	0	1	1	7	.	.	.	.	.	.	.	100	100	.	.	.	.	.	.	.	.	.	.	100	.	.	.	.	.	.	.	.	.	.	.	.	.	.	.	.	.	100	100	.	.	.	100.00;63.89	.	.	.	.	.	.	100	.	3	.	.	.	.	.	.	.	.	.	.	.	.	.	.	.	.	.	.	.	.	100	.	.	100	.	.	.	.	.	.	.	.	.	.	89.32	.	.	.	.	.	0	0	0	0	1	0	0	0	0	1	1	1	0	0	0	0	151	97.24	99.4	98.66	.	100	100	100	100	100	100	100	100	91.37	99.49	100	100	100	100	100	100	100	.	98.98	99.18	99.75	99.07	98.08	99.55	90.7	96.45	99.31	91.54	100	100	.	100	100	100	99.69	80.85	.	95.19	95.71	.	98.69	99.9	62.59	98.4	95.65	71.62	100	100	100	.	74.52;97.63;97.31	100	100	100	100	100	100	100	100	100	98.66	97.05	99.95	100	100	100	100	100	94.46	100	100	100	100	.	100	100	100	100	100	100	100	100	100	100	100	100	100	100	100	100	100	53.27	100	100	100	100	100	100	100	100	100	100	100	100	100	100	100	100	100	100	100	100	100	100	100	100	100	100	100	100	100	100	100	100	100	100	100	100	100	100	100	100	100	100	100	100	100	100	100	100	100	100	100	100	100	100	100	100	100	100	100	100	100	100	.	.
DK_7720556_swine_09-03-05	1	1	0	1	1	7	.	.	.	.	.	.	.	100	100	.	.	.	.	.	.	.	.	.	.	100	.	.	.	.	.	.	.	.	.	.	.	.	.	.	.	.	.	100	100	.	.	.	100.00;63.89	.	.	.	.	.	.	100	.	3	.	.	.	.	.	.	.	.	.	.	.	.	.	.	.	.	.	.	.	.	100	.	.	100	.	.	.	.	.	.	.	.	.	.	89.32	.	.	.	.	.	0	0	0	0	1	0	0	0	0	1	1	1	0	0	0	0	151	97.24	99.4	98.66	.	100	100	100	100	100	100	100	100	91.37	99.49	100	100	100	100	100	100	100	.	98.98	99.18	99.75	99.07	98.08	99.55	90.7	96.45	99.31	91.54	100	100	.	100	100	100	99.69	80.85	.	95.19	95.71	.	98.69	99.9	62.59	98.4	95.65	71.62	100	100	100	.	97.31;74.52;97.63	100	100	100	100	100	100	100	100	100	98.66	97.05	99.95	100	100	100	100	100	94.46	100	100	100	100	.	100	100	100	100	100	100	100	100	100	100	100	100	100	100	100	100	100	63.99	100	100	100	100	100	100	100	100	100	100	100	100	100	100	100	100	100	100	100	100	100	100	100	100	100	100	100	100	100	100	100	100	100	100	100	100	100	100	100	100	100	100	100	100	100	100	100	100	100	100	100	100	100	100	100	100	100	100	100	100	100	100	.	.
DK_7322791_swine_18-07-01	1	1	0	1	1	5	.	.	.	.	.	.	.	100	.	.	.	.	.	.	.	.	.	.	.	100	.	.	.	.	.	.	.	.	.	.	.	.	.	.	.	.	.	100	.	.	.	.	100.00;63.89	.	.	.	.	.	.	100	.	2	.	.	.	.	.	.	.	.	.	.	.	.	.	.	.	.	.	.	.	.	100	.	.	100	.	.	.	.	.	.	.	.	.	.	.	.	.	.	.	.	0	0	0	0	1	0	0	0	0	1	1	1	0	0	0	0	151	97.24	99.4	98.66	.	100	100	100	100	100	100	100	100	91.37	99.49	100	100	100	100	100	100	100	.	98.98	99.18	99.75	99.07	98.08	99.55	90.7	96.45	99.31	91.54	100	100	.	100	100	100	99.69	80.85	.	95.19	95.71	.	98.69	99.9	62.59	98.4	95.65	71.62	100	100	100	.	74.52;97.63;97.31	100	100	100	100	100	100	100	100	100	98.66	97.05	99.95	100	100	100	100	100	94.46	100	100	100	100	.	100	100	100	100	100	100	100	100	100	100	100	100	100	100	100	100	100	100	100	100	100	100	100	100	100	100	100	100	100	100	100	100	100	100	100	100	100	100	100	100	100	100	100	100	100	100	100	100	100	100	100	100	100	100	100	100	100	100	100	100	100	100	100	100	100	100	100	100	100	100	100	100	100	100	100	100	100	100	100	100	.	.
DK_7320816_swine_09-03-01	1	1	0	1	1	5	.	.	.	.	.	.	.	100	.	.	.	.	.	.	.	.	.	.	.	100	.	.	.	.	.	.	.	.	.	.	.	.	.	.	.	.	.	100	.	.	.	.	100.00;63.89	.	.	.	.	.	.	100	.	2	.	.	.	.	.	.	.	.	.	.	.	.	.	.	.	.	.	.	.	.	100	.	.	100	.	.	.	.	.	.	.	.	.	.	.	.	.	.	.	.	0	0	0	0	1	0	0	0	0	1	1	0	0	0	0	0	151	97.24	99.4	98.66	.	100	100	100	100	100	100	100	100	91.37	99.49	100	100	100	100	100	100	100	.	98.98	99.18	99.75	99.07	98.08	99.55	90.7	96.45	99.31	91.54	100	100	.	100	100	100	99.69	80.85	.	95.19	95.71	.	98.69	99.9	62.59	98.4	95.65	71.62	100	100	100	.	74.52;97.63;97.31	100	100	100	100	100	100	100	100	100	98.66	97.05	99.95	100	100	100	100	100	94.46	100	100	100	100	.	100	100	100	100	100	100	100	100	100	100	100	100	100	100	100	100	100	100	100	100	100	100	100	100	100	100	100	100	100	100	100	100	100	100	100	100	100	100	100	100	100	100	100	100	100	100	100	100	100	100	100	100	100	100	100	100	100	100	100	100	100	100	100	100	100	100	100	100	100	100	100	100	100	100	100	100	100	100	100	100	.	.
DK_7221171_swine_21-03-00	1	1	0	1	1	2	.	.	.	.	.	.	.	100	.	.	.	.	.	.	.	.	.	.	.	.	.	.	.	.	.	.	.	.	.	.	.	.	.	.	.	.	.	.	.	.	.	.	100	.	.	.	.	.	.	.	.	2	.	.	.	.	.	.	.	.	.	.	.	.	.	.	.	.	.	.	.	.	100	.	.	100	.	.	.	.	.	.	.	.	.	.	.	.	.	.	.	.	0	0	0	0	1	0	0	0	0	1	1	1	0	0	0	0	151	97.24	99.4	98.66	.	100	100	100	100	100	100	100	100	91.37	99.49	100	100	100	100	100	100	100	.	98.98	99.18	99.75	99.07	98.08	99.55	90.7	96.45	99.31	91.54	100	100	.	100	100	100	99.69	80.85	.	95.19	95.71	.	98.69	99.9	62.59	98.4	95.65	71.62	100	100	100	.	97.31;74.52;97.63	100	100	100	100	100	100	100	100	100	98.66	97.05	99.95	100	100	100	100	100	94.46	100	100	100	100	.	100	100	100	100	100	100	100	100	100	100	100	100	100	100	100	100	100	100	100	100	100	100	100	100	100	100	100	100	100	100	100	100	100	100	100	100	100	100	100	100	100	100	100	100	100	100	100	100	100	100	100	100	100	100	100	100	100	100	100	100	100	100	100	100	100	100	100	100	100	100	100	100	100	100	100	100	100	100	100	100	.	.
DK_7221432_2_swine_11-04-00	1	1	0	1	1	5	.	.	.	.	.	.	.	100	.	.	.	.	.	.	.	.	.	.	.	100	.	.	.	.	.	.	.	.	.	.	.	.	.	.	.	.	.	100	.	.	.	.	100.00;63.89	.	.	.	.	.	.	100	.	2	.	.	.	.	.	.	.	.	.	.	.	.	.	.	.	.	.	.	.	.	100	.	.	100	.	.	.	.	.	.	.	.	.	.	.	.	.	.	.	.	0	0	0	0	1	0	0	0	0	1	1	1	0	0	0	0	151	97.24	99.4	98.66	.	100	100	100	100	100	100	100	100	91.37	99.49	100	100	100	100	100	100	100	.	98.98	99.18	99.75	99.07	98.08	99.55	90.7	96.45	99.31	91.54	100	100	.	100	100	100	99.69	80.85	.	95.19	95.71	.	98.69	99.9	62.59	98.4	95.65	71.62	100	100	100	.	74.52;97.63;97.31	100	100	100	100	100	100	100	100	100	98.66	97.05	99.95	100	100	100	100	100	94.46	100	100	100	100	.	100	100	100	100	100	100	100	100	100	100	100	100	100	100	100	100	100	63.99	100	100	100	100	100	100	100	100	100	100	100	100	100	100	100	100	100	100	100	100	100	100	100	100	100	100	100	100	100	100	100	100	100	100	100	100	100	100	100	100	100	100	100	100	100	100	100	100	100	100	100	100	100	100	100	100	100	100	100	100	100	100	.	.
DK_7221375_1_swine_05-04-00	1	1	0	1	1	7	.	.	.	.	.	.	.	100	100	.	.	.	.	.	.	.	.	.	.	100	.	.	.	.	.	.	.	.	.	.	.	.	.	.	.	.	.	100	100	.	.	.	100.00;63.89	.	.	.	.	.	.	100	.	3	.	.	.	.	.	.	.	.	.	.	.	.	.	.	.	.	.	.	.	.	100	.	.	100	.	.	.	.	.	.	.	.	.	.	89.32	.	.	.	.	.	0	0	0	0	1	0	0	0	0	1	1	1	0	0	0	0	151	97.24	99.4	98.66	.	100	100	100	100	100	100	100	100	91.37	99.49	100	100	100	100	100	100	100	.	98.98	99.18	99.75	99.07	98.08	99.55	90.7	96.45	99.31	91.54	100	100	.	100	100	100	99.69	80.85	.	95.19	95.71	.	98.69	99.9	62.59	98.4	95.65	71.62	100	100	100	.	74.52;97.63;97.31	100	100	100	100	100	100	100	100	100	98.66	97.05	99.95	100	100	100	100	100	94.46	100	100	100	100	.	100	100	100	100	100	100	100	100	100	100	100	100	100	100	100	100	100	100	100	100	100	100	100	100	100	100	100	100	100	100	100	100	100	100	100	100	100	100	100	100	100	100	100	100	100	100	100	100	100	100	100	100	100	100	100	100	100	100	100	100	100	100	100	100	100	100	100	100	100	100	100	100	100	100	100	100	100	100	100	100	.	.
DK_7221228_swine_24-03-00	1	1	0	1	1	5	.	.	.	.	.	.	.	100	.	.	.	.	.	.	.	.	.	.	.	100	.	.	.	.	.	.	.	.	.	.	.	.	.	.	.	.	.	100	.	.	.	.	100.00;63.89	.	.	.	.	.	.	100	.	2	.	.	.	.	.	.	.	.	.	.	.	.	.	.	.	.	.	.	.	.	100	.	.	100	.	.	.	.	.	.	.	.	.	.	.	.	.	.	.	.	0	0	0	0	1	0	0	0	0	1	1	1	0	0	0	0	151	97.24	99.4	98.66	.	100	100	100	100	100	100	100	100	91.37	99.49	100	100	100	100	100	100	100	.	98.98	99.18	99.75	99.07	98.08	99.55	90.7	96.45	99.31	91.54	100	100	.	100	100	100	99.69	80.85	.	95.19	95.71	.	98.69	99.9	62.59	98.4	95.65	71.62	100	100	100	.	74.52;97.63;97.31	100	100	100	100	100	100	100	100	100	98.66	97.05	99.95	100	100	100	100	100	94.46	100	100	100	100	.	100	100	100	100	100	100	100	100	100	100	100	100	100	100	100	100	100	63.99	100	100	100	100	100	100	100	100	100	100	100	100	100	100	100	100	100	100	100	100	100	100	100	100	100	100	100	100	100	100	100	100	100	100	100	100	100	100	100	100	100	100	100	100	100	100	100	100	100	100	100	100	100	100	100	100	100	100	100	100	100	100	.	.
DK_7221651_swine_26-04-00	1	1	0	1	1	5	.	.	.	.	.	.	.	100	.	.	.	.	.	.	.	.	.	.	.	100	.	.	.	.	.	.	.	.	.	.	.	.	.	.	.	.	.	100	.	.	.	.	100.00;63.89	.	.	.	.	.	.	100	.	2	.	.	.	.	.	.	.	.	.	.	.	.	.	.	.	.	.	.	.	.	100	.	.	100	.	.	.	.	.	.	.	.	.	.	.	.	.	.	.	.	0	1	0	0	1	0	0	0	0	1	1	1	0	0	0	0	151	97.24	99.4	98.66	.	100	100	100	100	100	100	100	100	91.37	99.49	100	100	100	100	100	100	100	.	98.98	99.18	99.75	99.07	98.08	99.55	90.7	96.45	99.31	91.54	100	100	.	100	100	100	99.69	80.85	.	95.19	95.71	.	98.69	99.9	62.59	98.4	95.65	71.62	100	100	100	.	97.31;74.52;97.63	100	100	100	100	100	100	100	100	100	98.66	97.05	99.95	100	100	100	100	100	94.46	100	100	100	100	.	100	100	100	100	100	100	100	100	100	100	100	100	100	100	100	100	100	63.99	100	100	100	100	100	100	100	100	100	100	100	100	100	100	100	100	100	100	100	100	100	100	100	100	100	100	100	100	100	100	100	100	100	100	100	100	100	100	100	100	100	100	100	100	100	100	100	100	100	100	100	100	100	100	100	100	100	100	100	100	100	100	.	.
DK_7221432_1_swine_11-04-00	1	1	0	1	1	5	.	.	.	.	.	.	.	100	.	.	.	.	.	.	.	.	.	.	.	100	.	.	.	.	.	.	.	.	.	.	.	.	.	.	.	.	.	100	.	.	.	.	100.00;63.89	.	.	.	.	.	.	100	.	2	.	.	.	.	.	.	.	.	.	.	.	.	.	.	.	.	.	.	.	.	100	.	.	100	.	.	.	.	.	.	.	.	.	.	.	.	.	.	.	.	0	0	0	0	1	0	0	0	0	1	1	1	0	0	0	0	151	97.24	99.4	98.66	.	100	100	100	100	100	100	100	100	91.37	99.49	100	100	100	100	100	100	100	.	98.98	99.18	99.75	99.07	98.08	99.55	90.7	96.45	99.31	91.54	100	100	.	100	100	100	99.69	80.85	.	95.19	95.71	.	98.69	99.9	62.59	98.4	95.65	71.62	100	100	100	.	97.31;74.52;97.63	100	100	100	100	100	100	100	100	100	98.66	97.05	99.95	100	100	100	100	100	94.46	100	100	100	100	.	100	100	100	100	100	100	100	100	100	100	100	100	100	100	100	100	100	63.99	100	100	100	100	100	100	100	100	100	100	100	100	100	100	100	100	100	100	100	100	100	100	100	100	100	100	100	100	100	100	100	100	100	100	100	100	100	100	100	100	100	100	100	100	100	100	100	100	100	100	100	100	100	100	100	100	100	100	100	100	100	100	.	.
DK_7622755_swine_05-11-04	1	1	0	1	1	5	.	.	.	.	.	.	.	100	.	.	.	.	.	.	.	.	.	.	.	100	.	.	.	.	.	.	.	.	.	.	.	.	.	.	.	.	.	100	.	.	.	.	100.00;63.89	.	.	.	.	.	.	100	.	2	.	.	.	.	.	.	.	.	.	.	.	.	.	.	.	.	.	.	.	.	100	.	.	100	.	.	.	.	.	.	.	.	.	.	.	.	.	.	.	.	0	0	0	0	1	0	0	0	0	1	1	1	0	0	0	0	151	97.24	99.4	98.66	.	100	100	100	100	100	100	100	100	91.37	99.49	100	100	100	100	100	100	100	.	98.98	99.18	99.75	99.07	98.08	99.55	90.7	96.45	99.31	91.54	100	100	.	100	100	100	99.69	80.85	.	95.19	95.71	.	98.69	99.9	62.59	98.4	95.65	71.62	100	100	100	.	97.31;74.52;97.63	100	100	100	100	100	100	100	100	100	98.66	97.05	99.95	100	100	100	100	100	94.46	100	100	100	100	.	100	100	100	100	100	100	100	100	100	100	100	100	100	100	100	100	100	63.99	100	100	100	100	100	100	100	100	100	100	100	100	100	100	100	100	100	100	100	100	100	100	100	100	100	100	100	100	100	100	100	100	100	100	100	100	100	100	100	100	100	100	100	100	100	100	100	100	100	100	100	100	100	100	100	100	100	100	100	100	100	100	.	.
DK_7223503_3_swine_19-09-00	1	1	0	1	1	5	.	.	.	.	.	.	.	100	.	.	.	.	.	.	.	.	.	.	.	100	.	.	.	.	.	.	.	.	.	.	.	.	.	.	.	.	.	100	.	.	.	.	100.00;63.89	.	.	.	.	.	.	100	.	2	.	.	.	.	.	.	.	.	.	.	.	.	.	.	.	.	.	.	.	.	100	.	.	100	.	.	.	.	.	.	.	.	.	.	.	.	.	.	.	.	0	0	0	0	1	0	0	0	0	1	1	1	0	0	0	0	151	97.24	99.4	98.66	.	100	100	100	100	100	100	100	100	91.37	99.49	100	100	100	100	100	100	100	.	98.98	99.18	99.75	99.07	98.08	99.55	90.7	96.45	99.31	91.54	100	100	.	100	100	100	99.69	80.85	.	95.19	95.71	.	98.69	99.9	62.59	98.4	95.65	71.62	100	100	100	.	74.52;97.63;97.31	100	100	100	100	100	100	100	100	100	98.66	97.05	99.95	100	100	100	100	100	94.46	100	100	100	100	.	100	100	100	100	100	100	100	100	100	100	100	100	100	100	100	100	100	100	100	100	100	100	100	100	100	100	100	100	100	100	100	100	100	100	100	100	100	100	100	100	100	100	100	100	100	100	100	100	100	100	100	100	100	100	100	100	100	100	100	100	100	100	100	100	100	100	100	100	100	100	100	100	100	100	100	100	100	100	100	100	.	.
DK_7721362_swine_04-04-00	1	1	0	1	1	5	.	.	.	.	.	.	.	100	.	.	.	.	.	.	.	.	.	.	.	100	.	.	.	.	.	.	.	.	.	.	.	.	.	.	.	.	.	100	.	.	.	.	100.00;63.89	.	.	.	.	.	.	100	.	2	.	.	.	.	.	.	.	.	.	.	.	.	.	.	.	.	.	.	.	.	100	.	.	100	.	.	.	.	.	.	.	.	.	.	.	.	.	.	.	.	0	0	0	0	1	0	0	0	0	1	1	1	0	0	0	0	151	97.24	99.4	98.66	.	100	100	100	100	100	100	100	100	91.37	99.49	100	100	100	100	100	100	100	.	98.98	99.18	99.75	99.07	98.08	99.55	90.7	96.45	99.31	91.54	100	100	.	100	100	100	99.69	80.85	.	95.19	95.71	.	98.69	99.9	62.59	98.4	95.65	71.62	100	100	100	.	97.31;74.52;97.63	100	100	100	100	100	100	100	100	100	98.66	97.05	99.95	100	100	100	100	100	94.46	100	100	100	100	.	100	100	100	100	100	100	100	100	100	100	100	100	100	100	100	100	100	100	100	100	100	100	100	100	100	100	100	100	100	100	100	100	100	100	100	100	100	100	100	100	100	100	100	100	100	100	100	100	100	100	100	100	100	100	100	100	100	100	100	100	100	100	100	100	100	100	100	100	100	100	100	100	100	100	100	100	100	100	100	100	.	.
DE_07_02884_human_25-07-07	1	1	0	1	1	2	.	.	.	.	.	.	.	100	.	.	.	.	.	.	.	.	.	.	.	.	.	.	.	.	.	.	.	.	.	.	.	.	.	.	.	.	.	.	.	.	.	.	100	.	.	.	.	.	.	.	.	4	.	.	.	.	.	.	.	98.7	.	.	.	.	.	.	.	.	.	.	.	.	100	.	99.4	100	.	.	.	.	.	.	.	.	.	.	.	.	.	.	.	.	0	0	0	0	1	0	0	0	0	1	1	1	0	0	0	0	151	97.24	99.4	98.66	.	100	100	100	100	100	100	100	100	91.37	99.49	100	100	100	100	100	100	100	.	98.98	99.18	99.75	99.07	98.08	99.55	90.7	96.45	99.31	91.54	100	100	.	100	100	100	99.69	80.85	.	95.19	95.71	.	98.69	99.9	62.59	98.4	95.65	71.62	100	100	100	.	97.31;74.52;97.63	100	100	100	100	100	100	100	100	100	98.66	97.05	99.95	100	100	100	100	100	94.46	100	100	100	100	.	100	100	100	100	100	100	100	100	100	100	100	100	100	100	100	100	100	100	100	100	100	100	100	100	100	100	100	100	100	100	100	100	100	100	100	100	100	100	100	100	100	100	100	100	100	100	100	100	100	100	100	100	100	100	100	100	100	100	100	100	100	100	100	100	100	100	100	100	100	100	100	100	100	100	100	100	100	100	100	100	.	.
HUM_TYPH_Scotland_2001_ERR170620	1	1	0	1	1	5	.	.	.	.	.	.	.	100	.	.	.	.	.	.	.	.	.	.	.	100	.	.	.	.	.	.	.	.	.	.	.	.	.	.	.	.	.	100	.	.	.	.	63.89	.	.	.	.	.	.	100	.	2	.	.	.	.	.	.	.	.	.	.	.	.	.	.	.	.	.	.	.	.	100	.	.	100	.	.	.	.	.	.	.	.	.	.	.	.	.	.	.	.	0	0	0	0	1	0	0	0	0	1	1	0	0	0	0	0	151	97.24	99.4	98.66	.	100	100	100	100	100	100	100	100	91.37	99.49	100	100	100	100	100	100	100	.	98.98	99.18	99.75	99.07	98.08	99.55	90.7	96.45	99.31	91.54	100	100	.	100	100	100	99.69	80.85	.	95.19	95.71	.	98.69	99.9	62.59	98.4	95.65	71.62	100	100	100	.	74.52;97.63;97.31	100	100	100	100	100	100	100	100	100	98.66	97.05	99.95	100	100	100	100	100	94.46	100	100	100	100	.	100	100	100	100	100	100	100	100	100	100	100	100	100	100	100	100	100	52.34	100	100	100	100	100	100	100	100	100	100	100	100	100	100	100	100	100	100	100	100	100	100	100	100	100	100	100	100	100	100	100	100	100	100	100	100	100	100	100	100	100	100	100	100	100	100	100	100	100	100	100	100	100	100	100	100	100	100	93.71	100	100	100	.	.
HUM_TYPH_Scotland_2007_ERR164779	1	1	0	1	1	5	.	.	.	.	.	.	.	100	.	.	.	.	.	.	.	.	.	.	.	100	.	.	.	.	.	.	.	.	.	.	.	.	.	.	.	.	.	100	.	.	.	.	63.89	.	.	.	.	.	.	100	.	2	.	.	.	.	.	.	.	.	.	.	.	.	.	.	.	.	.	.	.	.	100	.	.	100	.	.	.	.	.	.	.	.	.	.	.	.	.	.	.	.	0	0	0	0	1	0	0	0	0	1	1	0	0	0	0	0	151	97.24	99.4	98.66	.	100	100	100	100	100	100	100	100	91.37	99.49	100	100	100	100	100	100	100	.	98.98	99.18	99.75	99.07	98.08	99.55	90.7	96.45	99.31	91.54	100	100	.	100	100	100	99.69	80.85	.	95.19	95.71	.	98.69	99.9	62.59	98.4	95.65	71.62	100	100	100	.	97.31;74.52;97.63	100	100	100	100	100	100	100	100	100	98.66	97.05	99.95	100	100	100	100	100	94.46	100	100	100	100	.	100	100	100	100	100	100	100	100	100	100	100	100	100	100	100	100	100	100	100	100	100	100	100	100	100	100	100	100	100	100	100	100	100	100	100	100	100	100	100	100	100	100	100	100	100	100	100	100	100	100	100	100	100	100	100	100	100	100	100	100	100	100	100	100	100	100	100	100	100	100	100	100	100	100	100	100	93.71	100	100	100	.	.
AT_04_00000402_human_29-01-04	1	1	0	1	1	5	.	.	.	.	.	.	.	100	.	.	.	.	.	.	.	.	.	.	.	100	.	.	.	.	.	.	.	.	.	.	.	.	.	.	.	.	.	100	.	.	.	.	100.00;63.89	.	.	.	.	.	.	100	.	4	.	.	.	.	.	.	88.55	.	99.29	.	.	.	.	.	.	.	.	.	.	.	100	.	.	100	.	.	.	.	.	.	.	.	.	.	.	.	.	.	.	.	0	0	0	0	1	0	0	0	0	1	1	0	0	0	0	0	151	97.24	99.4	98.66	.	100	100	100	100	100	100	100	100	91.37	99.49	100	100	100	100	100	100	100	.	98.98	99.18	99.75	99.07	98.08	99.55	90.7	96.45	99.31	91.54	100	100	.	100	100	100	99.69	80.85	.	95.19	95.71	.	98.69	99.9	62.59	98.4	95.65	71.62	100	100	100	.	97.31;74.52;97.63	100	100	100	100	100	100	100	100	100	98.66	97.05	99.95	100	100	100	100	100	94.46	100	100	100	100	.	100	100	100	100	100	100	100	100	100	100	100	100	100	100	100	100	100	100	100	100	100	100	100	100	100	100	100	100	100	100	100	100	100	100	100	100	100	100	100	100	100	100	100	100	100	100	100	100	100	100	100	100	100	100	100	100	100	100	100	100	100	100	100	100	100	100	100	100	100	100	100	100	100	100	100	100	97.85	100	100	100	.	.
DK_2007-60-254-2_pig_30-01-07	0	0	0	1	1	5	.	.	.	.	.	.	.	100	.	.	.	.	.	.	.	.	.	.	.	100	.	.	.	.	.	.	.	.	.	.	.	.	.	.	.	.	.	100	.	.	.	.	63.89	.	.	.	.	.	.	100	.	2	.	.	.	.	.	.	.	.	.	.	.	.	.	.	.	.	.	.	.	.	100	.	.	100	.	.	.	.	.	.	.	.	.	.	.	.	.	.	.	.	0	0	0	0	1	0	0	0	0	0	1	1	0	0	0	0	150	97.24	99.4	98.66	.	100	100	100	100	100	100	100	100	91.37	99.49	100	100	100	100	100	100	100	.	98.98	99.18	99.75	99.07	98.08	99.55	90.7	96.45	99.31	91.54	100	100	.	100	100	100	99.69	80.85	.	95.19	95.71	.	98.69	99.9	62.59	98.4	95.65	71.62	100	.	100	.	97.31;74.52;97.63	100	100	100	100	100	100	100	100	100	98.66	97.05	99.95	100	100	100	100	100	94.46	100	100	100	100	.	100	100	100	100	100	100	100	100	100	100	100	100	100	100	100	100	100	100	100	100	100	100	100	100	100	100	100	100	100	100	100	100	100	100	100	100	100	100	100	100	100	100	100	100	100	100	100	100	100	100	100	100	100	100	100	100	100	100	100	100	100	100	100	100	100	100	100	100	100	100	100	94.94	100	100	100	100	100	100	100	100	.	.
DK_2008-10-2205-1_pig_03-10-08	0	0	0	1	1	5	.	.	.	.	.	.	.	100	.	.	.	.	.	.	.	.	.	.	.	100	.	.	.	.	.	.	.	.	.	.	.	.	.	.	.	.	.	100	.	.	.	.	100.00;63.89	.	.	.	.	.	.	100	.	2	.	.	.	.	.	.	.	.	.	.	.	.	.	.	.	.	.	.	.	.	100	.	.	100	.	.	.	.	.	.	.	.	.	.	.	.	.	.	.	.	0	0	0	0	1	0	0	0	0	0	1	1	0	0	0	0	150	97.24	99.4	98.66	.	100	100	100	100	100	100	100	100	91.37	99.49	100	100	100	100	100	100	100	.	98.98	99.18	99.75	99.07	98.08	99.55	90.7	96.45	99.31	91.54	100	100	.	100	100	100	99.69	80.85	.	95.19	95.71	.	98.69	99.9	62.59	98.4	95.65	71.62	100	.	100	.	97.31;74.52;97.63	100	100	100	100	100	100	100	100	100	98.66	97.05	99.95	100	100	100	100	100	94.46	100	100	100	100	.	100	100	100	100	100	100	100	100	100	100	100	100	100	100	100	100	100	100	100	100	100	100	100	100	100	100	100	100	100	100	100	100	100	100	100	100	100	100	100	100	100	100	100	100	100	100	100	100	100	100	100	100	100	100	100	100	100	100	100	100	100	100	100	100	100	100	100	100	100	100	100	100	100	100	100	100	100	100	100	100	.	.
HUM_TYPH_Scotland_1997_ERR170610	1	1	0	1	1	5	.	.	.	.	.	.	.	100	.	.	.	.	.	.	.	.	.	.	.	100	.	.	.	.	.	.	.	.	.	.	.	.	.	.	.	.	.	100	.	.	.	.	63.89	.	.	.	.	.	.	100	.	2	.	.	.	.	.	.	.	.	.	.	.	.	.	.	.	.	.	.	.	.	100	.	.	100	.	.	.	.	.	.	.	.	.	.	.	.	.	.	.	.	0	0	0	0	1	0	0	0	0	1	1	0	0	0	0	0	151	97.24	99.4	98.66	.	100	100	100	100	100	100	100	100	91.37	99.49	100	100	100	100	100	100	100	.	98.98	99.18	99.75	99.07	98.08	99.55	90.7	96.45	99.31	91.54	100	100	.	100	100	100	99.69	80.85	.	95.19	95.71	.	98.69	99.9	62.59	98.4	95.65	71.62	100	100	100	.	74.52;97.63;97.31	100	100	100	100	100	100	100	100	100	98.66	97.05	99.95	100	100	100	100	100	94.46	100	100	100	100	.	100	100	100	100	100	100	100	100	100	100	100	100	100	100	100	100	100	100	100	100	100	100	100	100	100	100	100	100	100	100	100	100	100	100	100	100	100	100	100	100	100	100	100	100	100	100	100	100	100	100	100	100	100	100	100	100	100	100	100	100	100	100	100	100	100	100	100	100	100	100	100	84.62	100	100	100	100	100	100	100	100	.	.
HUM_TYPH_Scotland_1998_ERR170613	1	1	0	1	1	5	.	.	.	.	.	.	.	100	.	.	.	.	.	.	.	.	.	.	.	100	.	.	.	.	.	.	.	.	.	.	.	.	.	.	.	.	.	100	.	.	.	.	63.89	.	.	.	.	.	.	100	.	3	.	.	.	.	.	.	.	.	.	.	99.03	.	.	.	.	.	.	.	.	.	100	.	.	100	.	.	.	.	.	.	.	.	.	.	.	.	.	.	.	.	0	0	0	0	1	0	0	0	0	1	1	0	0	0	0	0	151	97.24	99.4	98.66	.	100	100	100	100	100	100	100	100	91.37	99.49	100	100	100	100	100	100	100	.	98.98	99.18	99.75	99.07	98.08	99.55	90.7	96.45	99.31	91.54	100	100	.	100	100	100	99.69	80.85	.	95.19	95.71	.	98.69	99.9	62.59	98.4	95.65	71.62	100	100	100	.	97.63;97.31;74.52	100	100	100	100	100	100	100	100	100	98.66	97.05	99.95	100	100	100	100	100	94.46	100	100	100	100	.	100	100	100	100	100	100	100	100	100	100	100	100	100	100	100	100	100	100	100	100	100	100	100	100	100	100	100	100	100	100	100	100	100	100	100	100	100	100	100	100	100	100	100	100	100	100	100	100	100	100	100	100	100	100	100	100	100	100	100	100	100	100	100	100	100	100	100	100	100	100	100	84.62	100	100	100	100	100	100	100	100	.	.
BOV_TYPH_Scotland_1995_ERR026152	1	1	0	1	1	5	.	.	.	.	.	.	.	100	.	.	.	.	.	.	.	.	.	.	.	100	.	.	.	.	.	.	.	.	.	.	.	.	.	.	.	.	.	100	.	.	.	.	63.89	.	.	.	.	.	.	100	.	5	.	.	.	.	.	.	88.55	.	99.29	.	.	.	100	.	.	.	.	.	.	.	100	.	.	100	.	.	.	.	.	.	.	.	.	.	.	.	.	.	.	.	0	1	0	0	1	0	0	0	0	1	1	0	0	0	0	0	151	97.24	99.4	98.66	.	100	100	100	100	100	100	100	100	91.37	99.49	100	100	100	100	100	100	100	.	98.98	99.18	99.75	99.07	98.08	99.55	90.7	96.45	99.31	91.54	100	100	.	100	100	100	99.69	80.85	.	95.19	95.71	.	98.69	99.9	62.59	98.4	95.65	71.62	100	100	100	.	97.31;74.52;97.63	100	100	100	100	100	100	100	100	100	98.66	97.05	99.95	100	100	100	100	100	94.46	100	100	100	100	.	100	100	100	100	100	100	100	100	100	100	100	100	100	100	100	100	100	100	100	100	100	100	100	100	100	100	100	100	100	100	100	100	100	100	100	100	100	100	100	100	100	100	100	100	100	100	100	100	100	100	100	100	100	100	100	100	100	100	100	100	100	100	100	100	100	100	100	100	100	100	100	100	100	100	100	100	100	100	100	100	.	.
HUM_TYPH_Scotland_1995_ERR170600	1	1	0	1	1	5	.	.	.	.	.	.	.	100	.	.	.	.	.	.	.	.	.	.	.	100	.	.	.	.	.	.	.	.	.	.	.	.	.	.	.	.	.	100	.	.	.	.	63.89	.	.	.	.	.	.	100	.	2	.	.	.	.	.	.	.	.	.	.	.	.	.	.	.	.	.	.	.	.	100	.	.	100	.	.	.	.	.	.	.	.	.	.	.	.	.	.	.	.	0	0	0	0	1	0	0	0	0	1	1	0	0	0	0	0	151	97.24	99.4	98.66	.	100	100	100	100	100	100	100	100	91.37	99.49	100	100	100	100	100	100	100	.	98.98	99.18	99.75	99.07	98.08	99.55	90.7	96.45	99.31	91.54	100	100	.	100	100	100	99.69	80.85	.	95.19	95.71	.	98.69	99.9	62.59	98.4	95.65	71.62	100	100	100	.	74.52;97.63;97.31	100	100	100	100	100	100	100	100	100	98.66	97.05	99.95	100	100	100	100	100	94.46	100	100	100	100	.	100	100	100	100	100	100	100	100	100	100	100	100	100	100	100	100	100	100	100	100	100	100	100	100	100	100	100	100	100	100	100	100	100	100	100	100	100	100	100	100	100	100	100	100	100	100	100	100	100	100	100	100	100	100	100	100	100	100	100	100	100	100	100	100	100	100	100	100	100	100	100	84.62	100	100	100	100	100	100	100	100	.	.
DK_2009-60-1015-1_pig_05-05-09	1	1	0	1	1	0	.	.	.	.	.	.	.	.	.	.	.	.	.	.	.	.	.	.	.	.	.	.	.	.	.	.	.	.	.	.	.	.	.	.	.	.	.	.	.	.	.	.	.	.	.	.	.	.	.	.	.	3	.	.	.	.	.	.	100	.	.	.	.	.	.	.	.	.	.	.	.	.	100	.	.	100	.	.	.	.	.	.	.	.	.	.	.	.	.	.	.	.	0	0	0	0	1	0	0	0	0	1	1	1	0	0	0	0	151	97.24	99.4	98.66	.	100	100	100	100	100	100	100	100	91.37	99.49	100	100	100	100	100	100	100	.	98.98	99.18	99.75	99.07	98.08	99.55	90.7	96.45	99.31	91.54	100	100	.	100	100	100	99.69	80.85	.	95.19	95.71	.	98.69	99.9	62.59	98.4	95.65	71.62	100	100	100	.	97.63;97.31;74.52	100	100	100	100	100	100	100	100	100	98.66	97.05	99.95	100	100	100	100	100	94.46	100	100	100	100	.	100	100	100	100	100	100	100	100	100	100	100	100	100	100	100	100	100	52.84	100	100	100	100	100	100	100	100	100	100	100	100	100	100	100	100	100	100	100	100	100	100	100	100	100	100	100	100	100	100	100	100	100	100	100	100	100	100	100	100	100	100	100	100	100	100	100	100	100	100	100	100	100	100	100	100	100	100	100	100	100	100	.	.
HUM_TYPH_Scotland_2000_ERR170618	1	1	0	1	1	5	.	.	.	.	.	.	.	100	.	.	.	.	.	.	.	.	.	.	.	100	.	.	.	.	.	.	.	.	.	.	.	.	.	.	.	.	.	100	.	.	.	.	63.89	.	.	.	.	.	.	100	.	2	.	.	.	.	.	.	.	.	.	.	.	.	.	.	.	.	.	.	.	.	100	.	.	100	.	.	.	.	.	.	.	.	.	.	.	.	.	.	.	.	0	0	0	0	1	0	0	0	0	1	1	0	0	0	0	0	151	97.24	99.4	98.66	.	100	100	100	100	100	100	100	100	91.37	99.49	100	100	100	100	100	100	100	.	98.98	99.18	99.75	99.07	98.08	99.55	90.7	96.45	99.31	91.54	100	100	.	100	100	100	99.69	80.85	.	95.19	95.71	.	98.69	99.9	62.59	98.4	95.65	71.62	100	100	100	.	74.52;97.63;97.31	100	100	100	100	100	100	100	100	100	98.66	97.05	99.95	100	100	100	100	100	94.46	100	100	100	100	.	100	100	100	100	100	100	100	100	100	100	100	100	100	100	100	100	100	65.08	100	100	100	100	100	100	100	100	100	100	100	100	100	100	100	100	100	100	100	100	100	100	100	100	100	100	100	100	100	100	100	100	100	100	100	100	100	100	100	100	100	100	100	100	100	100	100	100	100	100	100	100	100	84.62	100	100	100	100	100	100	100	100	.	.
HUM_TYPH_Scotland_1994_ERR026081	1	1	0	1	1	5	.	.	.	.	.	.	.	100	.	.	.	.	.	.	.	.	.	.	.	100	.	.	.	.	.	.	.	.	.	.	.	.	.	.	.	.	.	100	.	.	.	.	63.89	.	.	.	.	.	.	100	.	2	.	.	.	.	.	.	.	.	.	.	.	.	.	.	.	.	.	.	.	.	100	.	.	100	.	.	.	.	.	.	.	.	.	.	.	.	.	.	.	.	0	0	0	0	1	0	0	0	0	1	1	0	0	0	0	0	151	97.24	99.4	98.66	.	100	100	100	100	100	100	100	100	91.37	99.49	100	100	100	100	100	100	100	.	98.98	99.18	99.75	99.07	98.08	99.55	90.7	96.45	99.31	91.54	100	100	.	100	100	100	99.69	80.85	.	95.19	95.71	.	98.69	99.9	62.59	98.4	95.65	71.62	100	100	100	.	97.63;74.52;97.31	100	100	100	100	100	100	100	100	100	98.66	97.05	99.95	100	100	100	100	100	94.46	100	100	100	100	.	100	100	100	100	100	100	100	100	100	100	100	100	100	100	100	100	100	55.44	100	100	100	100	100	100	100	100	100	100	100	100	100	100	100	100	100	100	100	100	100	100	100	100	100	100	100	100	100	100	100	100	100	100	100	100	100	100	100	100	100	100	100	100	100	100	100	100	100	100	100	100	100	100	100	100	100	100	65.4	100	100	100	.	.
HUM_TYPH_Scotland_1994_ERR170591	1	1	0	1	1	5	.	.	.	.	.	.	.	100	.	.	.	.	.	.	.	.	.	.	.	100	.	.	.	.	.	.	.	.	.	.	.	.	.	.	.	.	.	100	.	.	.	.	63.89	.	.	.	.	.	.	100	.	3	.	.	.	100	.	.	.	.	.	.	.	.	.	.	.	.	.	.	.	.	100	.	.	100	.	.	.	.	.	.	.	.	.	.	.	.	.	.	.	.	0	0	0	0	0	0	0	0	0	1	1	1	0	0	0	0	151	97.24	99.4	98.66	.	100	100	100	100	100	100	100	100	91.37	99.49	100	100	100	100	100	100	100	.	98.98	99.18	99.75	99.07	98.08	99.55	90.7	96.45	99.31	91.54	100	100	.	100	100	100	99.69	80.85	.	95.19	95.71	.	98.69	99.9	62.59	98.4	95.65	71.62	100	100	100	.	97.31;74.52;97.63	100	100	100	100	100	100	100	100	100	98.66	97.05	99.95	100	100	100	100	100	94.46	100	100	100	100	.	100	100	100	100	100	100	100	100	100	100	100	100	100	100	100	100	100	100	100	100	100	100	100	100	100	100	100	100	100	100	100	100	100	100	100	100	100	100	100	100	100	100	100	100	100	100	100	100	100	100	100	100	100	100	100	100	100	100	100	100	100	100	100	100	100	100	100	100	100	100	100	84.62	100	100	100	100	100	100	100	100	.	.
HUM_TYPH_Scotland_1992_ERR170581	1	1	0	1	1	5	.	.	.	.	.	.	.	100	.	.	.	.	.	.	.	.	.	.	.	100	.	.	.	.	.	.	.	.	.	.	.	.	.	.	.	.	.	100	.	.	.	.	63.89	.	.	.	.	.	.	100	.	2	.	.	.	.	.	.	.	.	.	.	.	.	.	.	.	.	.	.	.	.	100	.	.	100	.	.	.	.	.	.	.	.	.	.	.	.	.	.	.	.	0	0	0	0	1	0	0	0	0	1	1	0	0	0	0	0	151	97.24	99.4	98.66	.	100	100	100	100	100	100	100	100	91.37	99.49	100	100	100	100	100	100	100	.	98.98	99.18	99.75	99.07	98.08	99.55	90.7	96.45	99.31	91.54	100	100	.	100	100	100	99.69	80.85	.	95.19	95.71	.	98.69	99.9	62.59	98.4	95.65	71.62	100	100	100	.	74.52;97.63;97.31	100	100	100	100	100	100	100	100	100	98.66	97.05	99.95	100	100	100	100	100	94.46	100	100	100	100	.	100	100	100	100	100	100	100	100	100	100	100	100	100	100	100	100	100	100	100	100	100	100	100	100	100	100	100	100	100	100	100	100	100	100	100	100	100	100	100	100	100	100	100	100	100	100	100	100	100	100	100	100	100	100	100	100	100	100	100	100	100	100	100	100	100	100	100	100	100	100	100	84.62	100	100	100	100	100	100	100	100	.	.
BOV_TYPH_Scotland_1991_ERR026027	1	1	0	1	1	5	.	.	.	.	.	.	.	100	.	.	.	.	.	.	.	.	.	.	.	100	.	.	.	.	.	.	.	.	.	.	.	.	.	.	.	.	.	100	.	.	.	.	63.89	.	.	.	.	.	.	100	.	2	.	.	.	.	.	.	.	.	.	.	.	.	.	.	.	.	.	.	.	.	100	.	.	100	.	.	.	.	.	.	.	.	.	.	.	.	.	.	.	.	0	0	0	0	1	0	0	0	0	1	1	1	0	0	0	0	151	97.24	99.4	98.66	.	100	100	100	100	100	100	100	100	91.37	99.49	100	100	100	100	100	100	100	.	98.98	99.18	99.75	99.07	98.08	99.55	90.7	96.45	99.31	91.54	100	100	.	100	100	100	99.69	80.85	.	95.19	95.71	.	98.69	99.9	62.59	98.4	95.65	71.62	100	100	100	.	97.31;74.52;97.63	100	100	100	100	100	100	100	100	100	98.66	97.05	99.95	100	100	100	100	100	94.46	100	100	100	100	.	100	100	100	100	100	100	100	100	100	100	100	100	100	100	100	100	100	99.41	100	100	100	100	100	100	100	100	100	100	100	100	100	100	100	100	100	100	100	100	100	100	100	100	100	100	100	100	100	100	100	100	100	100	100	100	100	100	100	100	100	100	100	100	100	100	100	100	100	100	100	100	100	100	100	100	100	100	93.71	100	100	100	.	.
BOV_TYPH_Scotland_1992_ERR170627	1	1	0	1	1	5	.	.	.	.	.	.	.	100	.	.	.	.	.	.	.	.	.	.	.	100	.	.	.	.	.	.	.	.	.	.	.	.	.	.	.	.	.	100	.	.	.	.	63.89	.	.	.	.	.	.	100	.	2	.	.	.	.	.	.	.	.	.	.	.	.	.	.	.	.	.	.	.	.	100	.	.	100	.	.	.	.	.	.	.	.	.	.	.	.	.	.	.	.	0	0	0	0	1	0	0	0	0	1	1	0	0	0	0	0	151	97.24	99.4	98.66	.	100	100	100	100	100	100	100	100	91.37	99.49	100	100	100	100	100	100	100	.	98.98	99.18	99.75	99.07	98.08	99.55	90.7	96.45	99.31	91.54	100	100	.	100	100	100	99.69	80.85	.	95.19	95.71	.	98.69	99.9	62.59	98.4	95.65	71.62	100	100	100	.	97.31;74.52;97.63	100	100	100	100	100	100	100	100	100	98.66	97.05	99.95	100	100	100	100	100	94.46	100	100	100	100	.	100	100	100	100	100	100	100	100	100	100	100	100	100	100	100	100	100	100	100	100	100	100	100	100	100	100	100	100	100	100	100	100	100	100	100	100	100	100	100	100	100	100	100	100	100	100	100	100	100	100	100	100	100	100	100	100	100	100	100	100	100	100	100	100	100	100	100	100	100	100	100	84.62	100	100	100	100	100	100	100	100	.	.
HUM_TYPH_Scotland_1992_ERR164808	1	1	0	1	1	5	.	.	.	.	.	.	.	100	.	.	.	.	.	.	.	.	.	.	.	100	.	.	.	.	.	.	.	.	.	.	.	.	.	.	.	.	.	100	.	.	.	.	63.89	.	.	.	.	.	.	100	.	2	.	.	.	.	.	.	.	.	.	.	.	.	.	.	.	.	.	.	.	.	100	.	.	100	.	.	.	.	.	.	.	.	.	.	.	.	.	.	.	.	0	0	0	0	1	0	0	0	0	1	1	1	0	0	0	0	151	97.24	99.4	98.66	.	100	100	100	100	100	100	100	100	91.37	99.49	100	100	100	100	100	100	100	.	98.98	99.18	99.75	99.07	98.08	99.55	90.7	96.45	99.31	91.54	100	100	.	100	100	100	99.69	80.85	.	95.19	95.71	.	98.69	99.9	62.59	98.4	95.65	71.62	100	100	100	.	74.52;97.63;97.31	100	100	100	100	100	100	100	100	100	98.66	97.05	99.95	100	100	100	100	100	94.46	100	100	100	100	.	100	100	100	100	100	100	100	100	100	100	100	100	100	100	100	100	100	51.14	100	100	100	100	100	100	100	100	100	100	100	100	100	100	100	100	100	100	100	100	100	100	100	100	100	100	100	100	100	100	100	100	100	100	100	100	100	100	100	100	100	100	100	100	100	100	100	100	100	100	100	100	100	100	100	100	100	100	93.71	100	100	100	.	.
HUM_TYPH_Scotland_1994_ERR170590	1	1	0	1	1	5	.	.	.	.	.	.	.	100	.	.	.	.	.	.	.	.	.	.	.	100	.	.	.	.	.	.	.	.	.	.	.	.	.	.	.	.	.	100	.	.	.	.	63.89	.	.	.	.	.	.	100	.	2	.	.	.	.	.	.	.	.	.	.	.	.	.	.	.	.	.	.	.	.	100	.	.	100	.	.	.	.	.	.	.	.	.	.	.	.	.	.	.	.	0	0	0	0	1	0	0	0	0	1	1	0	0	0	0	0	151	97.24	99.4	98.66	.	100	100	100	100	100	100	100	100	91.37	99.49	100	100	100	100	100	100	100	.	98.98	99.18	99.75	99.07	98.08	99.55	90.7	96.45	99.31	91.54	100	100	.	100	100	100	99.69	80.85	.	95.19	95.71	.	98.69	99.9	62.59	98.4	95.65	71.62	100	100	100	.	74.52;97.63;97.31	100	100	100	100	100	100	100	100	100	98.66	97.05	99.95	100	100	100	100	100	94.46	100	100	100	100	.	100	100	100	100	100	100	100	100	100	100	100	100	100	100	100	100	100	100	100	100	100	100	100	100	100	100	100	100	100	100	100	100	100	100	100	100	100	100	100	100	100	100	100	100	100	100	100	100	100	100	100	100	100	100	100	100	100	100	100	100	100	100	100	100	100	100	100	100	100	100	100	84.62	100	100	100	100	100	100	100	100	.	.
HUM_TYPH_Scotland_1997_ERR164815	1	1	0	1	1	5	.	.	.	.	.	.	.	100	.	.	.	.	.	.	.	.	.	.	.	100	.	.	.	.	.	.	.	.	.	.	.	.	.	.	.	.	.	100	.	.	.	.	63.89	.	.	.	.	.	.	100	.	4	.	.	.	.	.	.	.	98.7	82.62	.	.	.	.	.	.	.	.	.	.	.	100	.	.	100	.	.	.	.	.	.	.	.	.	.	.	.	.	.	.	.	0	0	0	0	1	0	0	0	0	1	1	1	0	0	0	0	151	97.24	99.4	98.66	.	100	100	100	100	100	100	100	100	91.37	99.49	100	100	100	100	100	100	100	.	98.98	99.18	99.75	99.07	98.08	99.55	90.7	96.45	99.31	91.54	100	100	.	100	100	100	99.69	80.85	.	95.19	95.71	.	98.69	99.9	62.59	98.4	95.65	71.62	100	100	100	.	97.31;74.52;97.63	100	100	100	100	100	100	100	100	100	98.66	97.05	99.95	100	100	100	100	100	94.46	100	100	100	100	.	100	100	100	100	100	100	100	100	100	100	100	100	100	100	100	100	100	100	100	100	100	100	100	100	100	100	100	100	100	100	100	100	100	100	100	100	100	100	100	100	100	100	100	100	100	100	100	100	100	100	100	100	100	100	100	100	100	100	100	100	100	100	100	100	100	100	100	100	100	100	100	100	100	100	100	100	93.71	100	100	100	.	.
BOV_TYPH_Scotland_1995_ERR170649	1	1	0	1	1	5	.	.	.	.	.	.	.	100	.	.	.	.	.	.	.	.	.	.	.	100	.	.	.	.	.	.	.	.	.	.	.	.	.	.	.	.	.	100	.	.	.	.	63.89	.	.	.	.	.	.	100	.	2	.	.	.	.	.	.	.	.	.	.	.	.	.	.	.	.	.	.	.	.	100	.	.	100	.	.	.	.	.	.	.	.	.	.	.	.	.	.	.	.	0	0	0	0	1	0	0	0	0	1	1	0	0	0	0	0	151	97.24	99.4	98.66	.	100	100	100	100	100	100	100	100	91.37	99.49	100	100	100	100	100	100	100	.	98.98	99.18	99.75	99.07	98.08	99.55	90.7	96.45	99.31	91.54	100	100	.	100	100	100	99.69	80.85	.	95.19	95.71	.	98.69	99.9	62.59	98.4	95.65	71.62	100	100	100	.	97.31;74.52;97.63	100	100	100	100	100	100	100	100	100	98.66	97.05	99.95	100	100	100	100	100	94.46	100	100	100	100	.	100	100	100	100	100	100	100	100	100	100	100	100	100	100	100	100	100	100	100	100	100	100	100	100	100	100	100	100	100	100	100	100	100	100	100	100	100	100	100	100	100	100	100	100	100	100	100	100	100	100	100	100	100	100	100	100	100	100	100	100	100	100	100	100	100	100	100	100	100	100	100	84.62	100	100	100	100	100	100	100	100	.	.
BOV_TYPH_Scotland_1994_ERR026034	1	1	0	1	1	5	.	.	.	.	.	.	.	100	.	.	.	.	.	.	.	.	.	.	.	100	.	.	.	.	.	.	.	.	.	.	.	.	.	.	.	.	.	100	.	.	.	.	63.89	.	.	.	.	.	.	100	.	3	.	.	.	.	.	.	.	.	.	.	.	.	100	.	.	.	.	.	.	.	100	.	.	100	.	.	.	.	.	.	.	.	.	.	.	.	.	.	.	.	0	0	0	0	0	0	0	0	0	1	1	0	0	0	0	0	151	97.24	99.4	98.66	.	100	100	100	100	100	100	100	100	91.37	99.49	100	100	100	100	100	100	100	.	98.98	99.18	99.75	99.07	98.08	99.55	90.7	96.45	99.31	91.54	100	100	.	100	100	100	99.69	80.85	.	95.19	95.71	.	98.69	99.9	62.59	98.4	95.65	71.62	100	100	100	.	97.31;74.52;97.63	100	100	100	100	100	100	100	100	100	98.66	97.05	99.95	100	100	100	100	100	94.46	100	100	100	100	.	100	100	100	100	100	100	100	100	100	100	100	100	100	100	100	100	100	100	100	100	100	100	100	100	100	100	100	100	100	100	100	100	100	100	100	100	100	100	100	100	100	100	100	100	100	100	100	100	100	100	100	100	100	100	100	100	100	100	100	100	100	100	100	100	100	100	100	100	100	100	100	100	100	100	100	100	93.71	100	100	100	.	.
BOV_TYPH_Scotland_1995_ERR170645	1	1	0	1	1	5	.	.	.	.	.	.	.	100	.	.	.	.	.	.	.	.	.	.	.	100	.	.	.	.	.	.	.	.	.	.	.	.	.	.	.	.	.	100	.	.	.	.	63.89	.	.	.	.	.	.	100	.	2	.	.	.	.	.	.	.	.	.	.	.	.	.	.	.	.	.	.	.	.	100	.	.	100	.	.	.	.	.	.	.	.	.	.	.	.	.	.	.	.	0	0	0	0	1	0	0	0	0	1	1	1	0	0	0	0	151	97.24	99.4	98.66	.	100	100	100	100	100	100	100	100	91.37	99.49	100	100	100	100	100	100	100	.	98.98	99.18	99.75	99.07	98.08	99.55	90.7	96.45	99.31	91.54	100	100	.	100	100	100	99.69	80.85	.	95.19	95.71	.	98.69	99.9	62.59	98.4	95.65	71.62	100	100	100	.	97.63;97.31;74.52	100	100	100	100	100	100	100	100	100	98.66	97.05	99.95	100	100	100	100	100	94.46	100	100	100	100	.	100	100	100	100	100	100	100	100	100	100	100	100	100	100	100	100	100	100	100	100	100	100	100	100	100	100	100	100	100	100	100	100	100	100	100	100	100	100	100	100	100	100	100	100	100	100	100	100	100	100	100	100	100	100	100	100	100	100	100	100	100	100	100	100	100	100	100	100	100	100	100	84.62	100	100	100	100	100	100	100	100	.	.
BOV_TYPH_Scotland_1995_ERR170643	1	1	0	1	1	5	.	.	.	.	.	.	.	100	.	.	.	.	.	.	.	.	.	.	.	100	.	.	.	.	.	.	.	.	.	.	.	.	.	.	.	.	.	100	.	.	.	.	63.89	.	.	.	.	.	.	100	.	2	.	.	.	.	.	.	.	.	.	.	.	.	.	.	.	.	.	.	.	.	100	.	.	100	.	.	.	.	.	.	.	.	.	.	.	.	.	.	.	.	0	0	0	0	1	0	0	0	0	1	1	1	0	0	0	0	151	97.24	99.4	98.66	.	100	100	100	100	100	100	100	100	91.37	99.49	100	100	100	100	100	100	100	.	98.98	99.18	99.75	99.07	98.08	99.55	90.7	96.45	99.31	91.54	100	100	.	100	100	100	99.69	80.85	.	95.19	95.71	.	98.69	99.9	62.59	98.4	95.65	71.62	100	100	100	.	97.31;74.52;97.63	100	100	100	100	100	100	100	100	100	98.66	97.05	99.95	100	100	100	100	100	94.46	100	100	100	100	.	100	100	100	100	100	100	100	100	100	100	100	100	100	100	100	100	100	100	100	100	100	100	100	100	100	100	100	100	100	100	100	100	100	100	100	100	100	100	100	100	100	100	100	100	100	100	100	100	100	100	100	100	100	100	100	100	100	100	100	100	100	100	100	100	100	100	100	100	100	100	100	84.62	100	100	100	100	100	100	100	100	.	.
HUM_TYPH_Scotland_2009_ERR164783	1	1	0	1	1	5	.	.	.	.	.	.	.	100	.	.	.	.	.	.	.	.	.	.	.	100	.	.	.	.	.	.	.	.	.	.	.	.	.	.	.	.	.	100	.	.	.	.	63.89	.	.	.	.	.	.	100	.	2	.	.	.	.	.	.	.	.	.	.	.	.	.	.	.	.	.	.	.	.	100	.	.	100	.	.	.	.	.	.	.	.	.	.	.	.	.	.	.	.	0	0	0	0	1	0	0	0	0	1	1	0	0	0	0	0	151	97.24	99.4	98.66	.	100	100	100	100	100	100	100	100	91.37	99.49	100	100	100	100	100	100	100	.	98.98	99.18	99.75	99.07	98.08	99.55	90.7	96.45	99.31	91.54	100	100	.	100	100	100	99.69	80.85	.	95.19	95.71	.	98.69	99.9	62.59	98.4	95.65	71.62	100	100	100	.	97.31;74.52;97.63	100	100	100	100	100	100	100	100	100	98.66	97.05	99.95	100	100	100	100	100	94.46	100	100	100	100	.	100	100	100	100	100	100	100	100	100	100	100	100	100	100	100	100	100	55.42	100	100	100	100	100	100	100	100	100	100	100	100	100	100	100	100	100	100	100	100	100	100	100	100	100	100	100	100	100	100	100	100	100	100	100	100	100	100	100	100	100	100	100	100	100	100	100	100	100	100	100	100	100	84.62	100	100	100	100	100	100	100	100	.	.
BOV_TYPH_Scotland_1995_ERR170644	1	1	0	1	1	4	.	.	.	.	.	.	.	100	.	.	.	.	.	.	.	.	.	.	.	80.62	.	.	.	.	.	.	.	.	.	.	.	.	.	.	.	.	.	.	.	.	.	.	100	.	.	.	.	.	.	73.55	.	2	.	.	.	.	.	.	.	.	.	.	.	.	.	.	.	.	.	.	.	.	100	.	.	100	.	.	.	.	.	.	.	.	.	.	.	.	.	.	.	.	0	0	0	0	1	0	0	0	0	1	1	0	0	0	0	0	151	97.24	99.4	98.66	.	100	100	100	100	100	100	100	100	91.37	99.49	100	100	100	100	100	100	100	.	98.98	99.18	99.75	99.07	98.08	99.55	90.7	96.45	99.31	91.54	100	100	.	100	100	100	99.69	80.85	.	95.19	95.71	.	98.69	99.9	62.59	98.4	95.65	71.62	100	100	100	.	74.52;97.63;97.31	100	100	100	100	100	100	100	100	100	98.66	97.05	99.95	100	100	100	100	100	94.46	100	100	100	100	.	100	100	100	100	100	100	100	100	100	100	100	100	100	100	100	100	100	100	100	100	100	100	100	100	100	100	100	100	100	100	100	100	100	100	100	100	100	100	100	100	100	100	100	100	100	100	100	100	100	100	100	100	100	100	100	100	100	100	100	100	100	100	100	100	100	100	100	100	100	100	100	84.62	100	100	100	100	100	100	100	100	.	.
BOV_TYPH_Scotland_1996_ERR026150	1	1	0	1	1	2	.	.	.	.	.	.	.	.	.	.	.	.	.	.	.	.	.	.	.	100	.	.	.	.	.	.	.	.	.	.	.	.	.	.	.	.	.	.	.	.	.	.	100	.	.	.	.	.	.	.	.	2	.	.	.	.	.	.	.	.	.	.	.	.	.	.	.	.	.	.	.	.	100	.	.	100	.	.	.	.	.	.	.	.	.	.	.	.	.	.	.	.	0	0	0	0	1	0	0	0	0	1	1	0	0	0	0	0	151	97.24	99.4	98.66	.	100	100	100	100	100	100	100	100	91.37	99.49	100	100	100	100	100	100	100	.	98.98	99.18	99.75	99.07	98.08	99.55	90.7	96.45	99.31	91.54	100	100	.	100	100	100	99.69	80.85	.	95.19	95.71	.	98.69	99.9	62.59	98.4	95.65	71.62	100	100	100	.	74.52;97.31;97.63	100	100	100	100	100	100	100	100	100	98.66	97.05	99.95	100	100	100	100	100	94.46	100	100	100	100	.	100	100	100	100	100	100	100	100	100	100	100	100	100	100	100	100	100	59.28	100	100	100	100	100	100	100	100	100	100	100	100	100	100	100	100	100	100	100	100	100	100	100	100	100	100	100	100	100	100	100	100	100	100	100	100	100	100	100	100	100	100	100	100	100	100	100	100	100	100	100	100	100	84.62	100	100	100	100	100	100	100	100	.	.
HUM_TYPH_Scotland_1996_ERR170601	1	1	0	1	1	2	.	.	.	.	.	.	.	100	.	.	.	.	.	.	.	.	.	.	.	.	.	.	.	.	.	.	.	.	.	.	.	.	.	.	.	.	.	.	.	.	.	.	100	.	.	.	.	.	.	.	.	0	.	.	.	.	.	.	.	.	.	.	.	.	.	.	.	.	.	.	.	.	.	.	.	.	.	.	.	.	.	.	.	.	.	.	.	.	.	.	.	.	0	0	0	0	1	0	0	0	0	1	1	1	0	0	0	0	144	97.24	99.4	98.66	.	100	100	100	100	100	100	100	100	91.37	99.49	100	100	100	100	100	100	100	.	98.98	99.18	99.75	99.07	98.08	99.55	90.7	96.45	99.31	91.54	100	100	.	100	100	100	99.69	80.85	.	95.19	95.71	.	98.69	99.9	62.59	98.4	95.65	71.62	100	100	100	.	74.52;97.63;97.31	100	100	100	100	100	100	100	100	100	98.66	97.05	99.95	100	100	100	100	100	94.46	100	100	100	100	.	100	100	100	100	.	.	.	.	100	100	100	100	100	100	100	.	100	100	100	100	100	100	100	100	100	100	100	100	100	100	100	100	100	100	100	100	100	100	100	100	100	.	.	100	100	100	100	100	100	100	100	100	100	100	100	100	100	100	100	100	100	100	100	100	100	100	100	100	100	100	100	84.62	100	100	100	100	100	100	100	100	.	.
BOV_TYPH_Scotland_1996_ERR026037	1	1	0	1	1	5	.	.	.	.	.	.	.	100	.	.	.	.	.	.	.	.	.	.	.	100	.	.	.	.	.	.	.	.	.	.	.	.	.	.	.	.	.	100	.	.	.	.	63.89	.	.	.	.	.	.	100	.	2	.	.	.	.	.	.	.	.	.	.	.	.	.	.	.	.	.	.	.	.	100	.	.	100	.	.	.	.	.	.	.	.	.	.	.	.	.	.	.	.	0	0	0	0	1	0	0	0	0	1	1	0	0	0	0	0	151	97.24	99.4	98.66	.	100	100	100	100	100	100	100	100	91.37	99.49	100	100	100	100	100	100	100	.	98.98	99.18	99.75	99.07	98.08	99.55	90.7	96.45	99.31	91.54	100	100	.	100	100	100	99.69	80.85	.	95.19	95.71	.	98.69	99.9	62.59	98.4	95.65	71.62	100	100	100	.	74.52;97.63;97.31	100	100	100	100	100	100	100	100	100	98.66	97.05	99.95	100	100	100	100	100	94.46	100	100	100	100	.	100	100	100	100	100	100	100	100	100	100	100	100	100	100	100	100	100	51.14	100	100	100	100	100	100	100	100	100	100	100	100	100	100	100	100	100	100	100	100	100	100	100	100	100	100	100	100	100	100	100	100	100	100	100	100	100	100	100	100	100	100	100	100	100	100	100	100	100	100	100	100	100	100	100	100	100	100	93.71	100	100	100	.	.
HUM_TYPH_Scotland_1991_ERR170578	1	1	0	1	1	5	.	.	.	.	.	.	.	100	.	.	.	.	.	.	.	.	.	.	.	100	.	.	.	.	.	.	.	.	.	.	.	.	.	.	.	.	.	100	.	.	.	.	63.89	.	.	.	.	.	.	100	.	2	.	.	.	.	.	.	.	.	.	.	.	.	.	.	.	.	.	.	.	.	100	.	.	100	.	.	.	.	.	.	.	.	.	.	.	.	.	.	.	.	0	0	0	0	1	0	0	0	0	1	1	1	0	0	0	0	151	97.24	99.4	98.66	.	100	100	100	100	100	100	100	100	91.37	99.49	100	100	100	100	100	100	100	.	98.98	99.18	99.75	99.07	98.08	99.55	90.7	96.45	99.31	91.54	100	100	.	100	100	100	99.69	80.85	.	95.19	95.71	.	98.69	99.9	62.59	98.4	95.65	71.62	100	100	100	.	74.52;97.63;97.31	100	100	100	100	100	100	100	100	100	98.66	97.05	99.95	100	100	100	100	100	94.46	100	100	100	100	.	100	100	100	100	100	100	100	100	100	100	100	100	100	100	100	100	100	100	100	100	100	100	100	100	100	100	100	100	100	100	100	100	100	100	100	100	100	100	100	100	100	100	100	100	100	100	100	100	100	100	100	100	100	100	100	100	100	100	100	100	100	100	100	100	100	100	100	100	100	100	100	84.62	100	100	100	100	54.41	100	100	100	.	.
DE_05-05169_poultry_01-12-05	1	1	0	1	1	5	.	.	.	.	.	.	.	100	.	.	.	.	.	.	.	.	.	.	.	100	.	.	.	.	.	.	.	.	.	.	.	.	.	.	.	.	.	100	.	.	.	.	100	.	.	.	.	.	.	100	.	6	.	.	.	.	.	.	100	.	.	.	97.58	100	100	.	.	.	.	.	.	.	100	.	.	100	.	.	.	.	.	.	.	.	.	.	.	.	.	.	.	.	0	0	0	0	1	0	0	0	0	1	1	1	0	0	0	0	151	97.24	99.4	98.66	.	100	100	100	100	100	100	100	100	91.37	99.49	100	100	100	100	100	100	100	.	98.98	99.18	99.75	99.07	98.08	99.55	90.7	96.45	99.31	91.54	100	100	.	100	100	100	99.69	80.85	.	95.19	95.71	.	98.69	99.9	62.59	98.4	95.65	71.62	100	100	100	.	97.31;74.52;97.63	100	100	100	100	100	100	100	100	100	98.66	97.05	99.95	100	100	100	100	100	94.46	100	100	100	100	.	100	100	100	100	99.23	100	100	100	100	100	100	100	100	100	100	100	100	100	100	100	100	100	100	100	100	100	100	100	100	100	100	100	100	100	100	100	100	100	100	100	100	100	100	100	100	100	100	100	100	100	100	100	100	100	100	100	100	100	100	100	100	100	100	100	100	100	100	100	100	100	100	100	100	100	100	100	97.93	100	100	100	.	.
DE_07-00783_pig_02-03-07	1	1	0	1	1	5	.	.	.	.	.	.	.	100	.	.	.	.	.	.	.	.	.	.	.	100	.	.	.	.	.	.	.	.	.	.	.	.	.	.	.	.	.	100	.	.	.	.	100.00;63.89	.	.	.	.	.	.	100	.	2	.	.	.	.	.	.	.	.	.	.	.	.	.	.	.	.	.	.	.	.	100	.	.	100	.	.	.	.	.	.	.	.	.	.	.	.	.	.	.	.	0	0	0	0	1	0	0	0	0	1	1	1	0	0	0	0	151	97.24	99.4	98.66	.	100	100	100	100	100	100	100	100	91.37	99.49	100	100	100	100	100	100	100	.	98.98	99.18	99.75	99.07	98.08	99.55	90.7	96.45	99.31	91.54	100	100	.	100	100	100	99.69	80.85	.	95.19	95.71	.	98.69	99.9	62.59	98.4	95.65	71.62	100	100	100	.	74.52;97.63;79.25	100	100	100	100	100	100	100	100	100	98.66	97.05	99.95	100	100	100	100	100	94.46	100	100	100	100	.	100	100	100	100	100	100	100	100	100	100	100	100	100	100	100	100	100	55.98	100	100	100	100	100	100	100	100	100	100	100	100	100	100	100	100	100	100	100	100	100	100	100	100	100	100	100	100	100	100	100	100	100	100	100	100	100	100	100	100	100	100	100	100	100	100	100	100	100	100	100	100	100	100	100	100	100	100	97.93	100	100	100	.	.
HUM_TYPH_Scotland_1991_ERR026130	1	1	0	1	1	5	.	.	.	.	.	.	.	100	.	.	.	.	.	.	.	.	.	.	.	100	.	.	.	.	.	.	.	.	.	.	.	.	.	.	.	.	.	100	.	.	.	.	63.89	.	.	.	.	.	.	100	.	2	.	.	.	.	.	.	.	.	.	.	.	.	.	.	.	.	.	.	.	.	100	.	.	100	.	.	.	.	.	.	.	.	.	.	.	.	.	.	.	.	0	0	0	0	1	0	0	0	0	1	1	1	0	0	0	0	151	97.24	99.4	98.66	.	100	100	100	100	100	100	100	100	91.37	99.49	100	100	100	100	100	100	100	.	98.98	99.18	99.75	99.07	98.08	99.55	90.7	96.45	99.31	91.54	100	100	.	100	100	100	99.69	80.85	.	95.19	95.71	.	98.69	99.9	62.59	98.4	95.65	71.62	100	100	100	.	74.52;97.63;97.31	100	100	100	100	100	100	100	100	100	98.66	97.05	99.95	100	100	100	100	100	94.46	100	100	100	100	.	100	100	100	100	100	100	100	100	100	100	100	100	100	100	100	100	100	58.81	100	100	100	100	100	100	100	100	100	100	100	100	100	100	100	100	100	100	100	100	100	100	100	100	100	100	100	100	100	100	100	100	100	100	100	100	100	100	100	100	100	100	100	100	100	100	100	100	100	100	100	100	100	100	100	100	100	100	93.71	100	100	100	.	.
AT_MRS-10_01012_human_28-04-10	1	1	0	1	1	5	.	.	.	.	.	.	.	100	.	.	.	.	.	.	.	.	.	.	.	100	.	.	.	.	.	.	.	.	.	.	.	.	.	.	.	.	.	100	.	.	.	.	100.00;63.89	.	.	.	.	.	.	100	.	3	100	.	.	.	.	.	.	.	.	.	.	.	.	.	.	.	.	.	.	.	100	.	.	100	.	.	.	.	.	.	.	.	.	.	.	.	.	.	.	.	0	0	0	0	1	0	1	0	0	1	1	1	0	0	0	0	151	97.24	99.4	98.66	.	100	100	100	100	100	100	100	100	91.37	99.49	100	100	100	100	100	100	100	.	98.98	99.18	99.75	99.07	98.08	99.55	90.7	96.45	99.31	91.54	100	100	.	100	100	100	99.69	80.85	.	95.19	95.71	.	98.69	99.9	62.59	98.4	95.65	71.62	100	100	100	.	97.31;74.52;97.63	100	100	100	100	100	100	100	100	100	98.66	97.05	99.95	100	100	100	100	100	94.46	100	100	100	100	.	100	100	100	100	100	100	100	100	100	100	100	100	100	100	100	100	100	100	100	100	100	100	100	100	100	100	100	100	100	100	100	100	100	100	100	100	100	100	100	100	100	100	100	100	100	100	100	100	100	100	100	100	100	100	100	100	100	100	100	100	100	100	100	100	100	100	100	100	100	100	100	100	100	100	100	100	100	100	100	100	.	.
AT_MRS_10_01218_human_11-05-10	1	1	0	1	1	5	.	.	.	.	.	.	.	100	.	.	.	.	.	.	.	.	.	.	.	100	.	.	.	.	.	.	.	.	.	.	.	.	.	.	.	.	.	100	.	.	.	.	100	.	.	.	.	.	.	100	.	3	100	.	.	.	.	.	.	.	.	.	.	.	.	.	.	.	.	.	.	.	100	.	.	100	.	.	.	.	.	.	.	.	.	.	.	.	.	.	.	.	0	0	0	0	1	0	0	0	0	1	1	0	0	0	0	0	151	97.24	99.4	98.66	.	100	100	100	100	100	100	100	100	91.37	99.49	100	100	100	100	100	100	100	.	98.98	99.18	99.75	99.07	98.08	99.55	90.7	96.45	99.31	91.54	100	100	.	100	100	100	99.69	80.85	.	95.19	95.71	.	98.69	99.9	62.59	98.4	95.65	71.62	100	100	100	.	74.52;62.47	100	100	100	100	100	100	100	100	100	98.66	97.05	99.95	100	100	100	100	100	94.46	100	100	100	100	.	100	100	100	100	100	100	100	100	100	100	100	100	100	100	100	100	100	55.98	100	100	100	100	100	100	100	100	100	100	100	100	100	100	100	100	100	100	100	100	100	100	100	100	100	100	100	100	100	100	100	100	100	100	100	100	100	100	100	100	100	100	100	100	100	100	100	100	100	100	100	100	100	100	100	100	100	100	97.93	100	100	100	.	.
AT_07_00000046_human_05-01-07	1	1	0	1	1	5	.	.	.	.	.	.	.	100	.	.	.	.	.	.	.	.	.	.	.	100	.	.	.	.	.	.	.	.	.	.	.	.	.	.	.	.	.	100	.	.	.	.	100.00;63.89	.	.	.	.	.	.	100	.	2	.	.	.	.	.	.	.	.	.	.	.	.	.	.	.	.	.	.	.	.	100	.	.	100	.	.	.	.	.	.	.	.	.	.	.	.	.	.	.	.	0	0	0	0	1	0	0	0	0	1	1	1	0	0	0	0	151	97.24	99.4	98.66	.	100	100	100	100	100	100	100	100	91.37	99.49	100	100	100	100	100	100	100	.	98.98	99.18	99.75	99.07	98.08	99.55	90.7	96.45	99.31	91.54	100	100	.	100	100	100	99.69	80.85	.	95.19	95.71	.	98.69	99.9	62.59	98.4	95.65	71.62	100	100	100	.	97.31;74.52;97.63	100	100	100	100	100	100	100	100	100	98.66	97.05	99.95	100	100	100	100	100	94.46	100	100	100	100	.	100	100	100	100	100	100	100	100	100	100	100	100	100	100	100	100	100	55.98	100	100	100	100	100	100	100	100	100	100	100	100	100	100	100	100	100	100	100	100	100	100	100	100	100	100	100	100	100	100	100	100	100	100	100	100	100	100	100	100	100	100	100	100	100	100	100	100	100	100	100	100	100	100	100	100	100	100	100	100	100	100	.	.
DE_01-01930_pig_02-02-01	0	0	0	1	1	5	.	.	.	.	.	.	.	100	.	.	.	.	.	.	.	.	.	.	.	100	.	.	.	.	.	.	.	.	.	.	.	.	.	.	.	.	.	100	.	.	.	.	100	.	.	.	.	.	.	100	.	2	.	.	.	.	.	.	.	.	.	.	.	.	.	.	.	.	.	.	.	.	100	.	.	100	.	.	.	.	.	.	.	.	.	.	.	.	.	.	.	.	0	0	0	0	1	0	0	0	0	0	1	0	0	0	0	0	150	97.24	99.4	98.66	.	100	100	100	100	100	100	100	100	91.37	99.49	100	100	100	100	100	100	100	.	98.98	99.18	99.75	99.07	98.08	99.55	90.7	96.45	99.31	91.54	100	100	.	100	100	100	99.69	80.85	.	95.19	95.71	.	98.69	99.9	62.59	98.4	95.65	71.62	100	.	100	.	97.31;74.52;97.63	100	100	100	100	100	100	100	100	100	98.66	97.05	99.95	100	100	100	100	100	94.46	100	100	100	100	.	100	100	100	100	100	100	100	100	100	100	100	100	100	100	100	100	100	100	100	100	100	100	100	100	100	100	100	100	100	100	100	100	100	100	100	100	100	100	100	100	100	100	100	100	100	100	100	100	100	100	100	100	100	100	100	100	100	100	100	100	100	100	100	100	100	100	100	100	100	100	100	100	100	100	100	100	97.93	100	100	100	.	.
HUM_TYPH_Scotland_1993_ERR170584	1	1	0	1	1	5	.	.	.	.	.	.	.	100	.	.	.	.	.	.	.	.	.	.	.	100	.	.	.	.	.	.	.	.	.	.	.	.	.	.	.	.	.	100	.	.	.	.	63.89	.	.	.	.	.	.	100	.	4	.	.	.	90.67	100	.	.	.	.	.	.	.	.	.	.	.	.	.	.	.	100	.	.	100	.	.	.	.	.	.	.	.	.	.	.	.	.	.	.	.	0	0	0	0	1	0	0	0	0	1	1	1	0	0	0	0	151	97.24	99.4	98.66	.	100	100	100	100	100	100	100	100	91.37	99.49	100	100	100	100	100	100	100	.	98.98	99.18	99.75	99.07	98.08	99.55	90.7	96.45	99.31	91.54	100	100	.	100	100	100	99.69	80.85	.	95.19	95.71	.	98.69	99.9	62.59	98.4	95.65	71.62	100	100	100	.	74.52;97.63;97.31	100	100	100	100	100	100	100	100	100	98.66	97.05	99.95	100	100	100	100	100	94.46	100	100	100	100	.	100	100	100	100	100	100	100	100	100	100	100	100	100	100	100	100	100	100	100	100	100	100	100	100	100	100	100	100	100	100	100	100	100	100	100	100	100	100	100	100	100	100	100	100	100	100	100	100	100	100	100	100	100	100	100	100	100	100	100	100	100	100	100	100	100	100	100	100	100	100	100	84.62	100	100	100	100	100	100	100	100	.	.
HUM_TYPH_Scotland_1993_ERR026121	1	1	0	1	1	5	.	.	.	.	.	.	.	100	.	.	.	.	.	.	.	.	.	.	.	100	.	.	.	.	.	.	.	.	.	.	.	.	.	.	.	.	.	100	.	.	.	.	63.89	.	.	.	.	.	.	100	.	2	.	.	.	.	.	.	.	.	.	.	.	.	.	.	.	.	.	.	.	.	100	.	.	100	.	.	.	.	.	.	.	.	.	.	.	.	.	.	.	.	0	0	0	0	1	0	0	0	0	1	1	0	0	0	0	0	151	97.24	99.4	98.66	.	100	100	100	100	100	100	100	100	91.37	99.49	100	100	100	100	100	100	100	.	98.98	99.18	99.75	99.07	98.08	99.55	90.7	96.45	99.31	91.54	100	100	.	100	100	100	99.69	80.85	.	95.19	95.71	.	98.69	99.9	62.59	98.4	95.65	71.62	100	100	100	.	74.52;97.63;97.31	100	100	100	100	100	100	100	100	100	98.66	97.05	99.95	100	100	100	100	100	94.46	100	100	100	100	.	100	100	100	100	100	100	100	100	100	100	100	100	100	100	100	100	100	100	100	100	100	100	100	100	100	100	100	100	100	100	100	100	100	100	100	100	100	100	100	100	100	100	100	100	100	100	100	100	100	100	100	100	100	100	100	100	100	100	100	100	100	100	100	100	100	100	100	100	100	100	100	100	100	100	100	100	93.71	100	100	100	.	.
HUM_TYPH_Scotland_1994_ERR028476	1	1	0	1	1	2	.	.	.	.	.	.	.	.	.	.	.	.	.	.	.	.	.	.	.	100	.	.	.	.	.	.	.	.	.	.	.	.	.	.	.	.	.	.	.	.	.	.	100	.	.	.	.	.	.	.	.	2	.	.	.	.	.	.	.	.	.	.	.	.	.	.	.	.	.	.	.	.	100	.	.	100	.	.	.	.	.	.	.	.	.	.	.	.	.	.	.	.	0	0	0	0	1	0	0	0	0	1	1	1	0	0	0	0	151	97.24	99.4	98.66	.	100	100	100	100	100	100	100	100	91.37	99.49	100	100	100	100	100	100	100	.	98.98	99.18	99.75	99.07	98.08	99.55	90.7	96.45	99.31	91.54	100	100	.	100	100	100	99.69	80.85	.	95.19	95.71	.	98.69	99.9	62.59	98.4	95.65	71.62	100	100	100	.	74.52;97.63;97.31	100	100	100	100	100	100	100	100	100	98.66	97.05	99.95	100	100	100	100	100	94.46	100	100	100	100	.	100	100	100	100	100	100	100	100	100	100	100	100	100	100	100	100	100	100	100	100	100	100	100	100	100	100	100	100	100	100	100	100	100	100	100	100	100	100	100	100	100	100	100	100	100	100	100	100	100	100	100	100	100	100	100	100	100	100	100	100	100	100	100	100	100	100	100	100	100	100	100	100	100	100	100	100	93.71	100	100	100	.	.
HUM_TYPH_Scotland_1997_ERR170611	1	1	0	1	1	5	.	.	.	.	.	.	.	100	.	.	.	.	.	.	.	.	.	.	.	100	.	.	.	.	.	.	.	.	.	.	.	.	.	.	.	.	.	100	.	.	.	.	63.89	.	.	.	.	.	.	100	.	2	.	.	.	.	.	.	.	.	.	.	.	.	.	.	.	.	.	.	.	.	100	.	.	100	.	.	.	.	.	.	.	.	.	.	.	.	.	.	.	.	0	0	0	0	1	0	0	0	0	1	1	1	0	0	0	0	151	97.24	99.4	98.66	.	100	100	100	100	100	100	100	100	91.37	99.49	100	100	100	100	100	100	100	.	98.98	99.18	99.75	99.07	98.08	99.55	90.7	96.45	99.31	91.54	100	100	.	100	100	100	99.69	80.85	.	95.19	95.71	.	98.69	99.9	62.59	98.4	95.65	71.62	100	100	100	.	97.31;74.52;97.63	100	100	100	100	100	100	100	100	100	98.66	97.05	99.95	100	100	100	100	100	94.46	100	100	100	100	.	100	100	100	100	100	100	100	100	100	100	100	100	100	100	100	100	100	100	100	100	100	100	100	100	100	100	100	100	100	100	100	100	100	100	100	100	100	100	100	100	100	100	100	100	100	100	100	100	100	100	100	100	100	100	100	100	100	100	100	100	100	100	100	100	100	100	100	100	100	100	100	84.62	100	100	100	100	100	100	100	100	.	.
DE_06-01107_pig_22-02-06	1	1	0	1	1	0	.	.	.	.	.	.	.	.	.	.	.	.	.	.	.	.	.	.	.	.	.	.	.	.	.	.	.	.	.	.	.	.	.	.	.	.	.	.	.	.	.	.	.	.	.	.	.	.	.	.	.	2	.	.	.	.	.	.	.	.	.	.	.	.	.	.	.	.	.	.	.	.	100	.	.	100	.	.	.	.	.	.	.	.	.	.	.	.	.	.	.	.	0	0	0	0	1	0	0	0	0	1	1	1	0	0	0	0	151	97.24	99.4	98.66	.	100	100	100	100	100	100	100	100	91.37	99.49	100	100	100	100	100	100	100	.	98.98	99.18	99.75	99.07	98.08	99.55	90.7	96.45	99.31	91.54	100	100	.	100	100	100	99.69	80.85	.	95.19	95.71	.	98.69	99.9	62.59	98.4	95.65	71.62	100	100	100	.	97.31;74.52;97.63	100	100	100	100	100	100	100	100	100	98.66	97.05	99.95	100	100	100	100	100	94.46	100	100	100	100	.	100	100	100	100	100	100	100	100	100	100	100	100	100	100	100	100	100	100	100	100	100	100	100	100	100	100	100	100	100	100	100	100	100	100	100	100	100	100	100	100	100	100	100	100	100	100	100	100	100	100	100	100	100	100	100	100	100	100	100	100	100	100	100	100	100	100	100	100	100	100	100	100	100	100	100	100	100	100	100	100	.	.
HUM_TYPH_Pennsylvania_2014_SRR6112872	0	0	0	1	1	5	.	.	.	.	.	.	.	100	.	.	.	.	.	.	.	.	.	.	.	100	.	.	.	.	.	.	.	.	.	.	.	.	.	.	.	.	.	100	.	.	.	.	52.14;63.89	.	.	.	.	.	.	100	.	3	.	.	.	.	.	.	.	.	.	.	.	100	.	.	.	.	.	.	.	.	100	.	.	100	.	.	.	.	.	.	.	.	.	.	.	.	.	.	.	.	0	1	0	0	1	0	0	0	0	0	1	1	0	0	0	0	150	97.24	99.4	98.66	.	100	100	100	100	100	100	100	100	91.37	99.49	100	100	100	100	100	100	100	.	98.98	99.18	99.75	99.07	98.08	99.55	90.7	96.45	99.31	91.54	100	100	.	100	100	100	99.69	80.85	.	95.19	95.71	.	98.69	99.9	62.59	98.4	95.65	71.62	100	.	100	.	74.52;97.63;97.31	100	100	100	100	100	100	100	100	100	98.66	97.05	99.95	100	100	100	100	100	94.46	100	100	100	100	.	100	100	100	100	100	100	100	100	100	100	100	100	100	100	100	100	100	63.99	100	100	100	100	100	100	100	100	100	100	100	100	100	100	100	100	100	100	100	100	100	100	100	100	100	100	100	100	100	100	100	100	100	100	100	100	100	100	100	100	100	100	100	100	100	100	100	100	100	100	100	100	100	100	100	100	100	100	100	100	100	100	.	.
HUM_TYPH_Scotland_1991_ERR026131	1	1	0	1	1	5	.	.	.	.	.	.	.	100	.	.	.	.	.	.	.	.	.	.	.	100	.	.	.	.	.	.	.	.	.	.	.	.	.	.	.	.	.	100	.	.	.	.	63.89	.	.	.	.	.	.	100	.	2	.	.	.	.	.	.	.	.	.	.	.	.	.	.	.	.	.	.	.	.	100	.	.	100	.	.	.	.	.	.	.	.	.	.	.	.	.	.	.	.	0	0	0	0	1	0	0	0	0	1	1	0	0	0	0	0	151	97.24	99.4	98.66	.	100	100	100	100	100	100	100	100	91.37	99.49	100	100	100	100	100	100	100	.	98.98	99.18	99.75	99.07	98.08	99.55	90.7	96.45	99.31	91.54	100	100	.	100	100	100	99.69	80.85	.	95.19	95.71	.	98.69	99.9	62.59	98.4	95.65	71.62	100	100	100	.	74.52;97.63;97.31	100	100	100	100	100	100	100	100	100	98.66	97.05	99.95	100	100	100	100	100	94.46	100	100	100	100	.	100	100	100	100	100	100	100	100	100	100	100	100	100	100	100	100	100	100	100	100	100	100	100	100	100	100	100	100	100	100	100	100	100	100	100	100	100	100	100	100	100	100	100	100	100	100	100	100	100	100	100	100	100	100	100	100	100	100	100	100	100	100	100	100	100	100	100	100	100	100	100	100	100	100	100	100	93.71	100	100	100	.	.
BOV_TYPH_Scotland_1997_ERR170659	1	1	0	1	1	5	.	.	.	.	.	.	.	100	.	.	.	.	.	.	.	.	.	.	.	100	.	.	.	.	.	.	.	.	.	.	.	.	.	.	.	.	.	100	.	.	.	.	63.89	.	.	.	.	.	.	100	.	2	.	.	.	.	.	.	.	.	.	.	.	.	.	.	.	.	.	.	.	.	100	.	.	100	.	.	.	.	.	.	.	.	.	.	.	.	.	.	.	.	0	0	0	0	1	0	0	0	0	1	1	0	0	0	0	0	151	97.24	99.4	98.66	.	100	100	100	100	100	100	100	100	91.37	99.49	100	100	100	100	100	100	100	.	98.98	99.18	99.75	99.07	98.08	99.55	90.7	96.45	99.31	91.54	100	100	.	100	100	100	99.69	80.85	.	95.19	95.71	.	98.69	99.9	62.59	98.4	95.65	71.62	100	100	100	.	97.31;74.52;97.63	100	100	100	100	100	100	100	100	100	98.66	97.05	99.95	100	100	100	100	100	94.46	100	100	100	100	.	100	100	100	100	100	100	100	100	100	100	100	100	100	100	100	100	100	100	100	100	100	100	100	100	100	100	100	100	100	100	100	100	100	100	100	100	100	100	100	100	100	100	100	100	100	100	100	100	100	100	100	100	100	100	100	100	100	100	100	100	100	100	100	100	100	100	100	100	100	100	100	84.62	100	100	100	100	100	100	100	100	.	.
BOV_TYPH_Scotland_1995_ERR170651	1	1	0	1	1	2	.	.	.	.	.	.	.	100	.	.	.	.	.	.	.	.	.	.	.	.	.	.	.	.	.	.	.	.	.	.	.	.	.	.	.	.	.	.	.	.	.	.	100	.	.	.	.	.	.	.	.	2	.	.	.	.	.	.	.	.	.	.	.	.	.	.	.	.	.	.	.	.	100	.	.	100	.	.	.	.	.	.	.	.	.	.	.	.	.	.	.	.	0	0	0	0	1	0	0	0	0	1	1	0	0	0	0	0	151	97.24	99.4	98.66	.	100	100	100	100	100	100	100	100	91.37	99.49	100	100	100	100	100	100	100	.	98.98	99.18	99.75	99.07	98.08	99.55	90.7	96.45	99.31	91.54	100	100	.	100	100	100	99.69	80.85	.	95.19	95.71	.	98.69	99.9	62.59	98.4	95.65	71.62	100	100	100	.	97.31;74.52;97.63	100	100	100	100	100	100	100	100	100	98.66	97.05	99.95	100	100	100	100	100	94.46	100	100	100	100	.	100	100	100	100	100	100	100	100	100	100	100	100	100	100	100	100	100	100	100	100	100	100	100	100	100	100	100	100	100	100	100	100	100	100	100	100	100	100	100	100	100	100	100	100	100	100	100	100	100	100	100	100	100	100	100	100	100	100	100	100	100	100	100	100	100	100	100	100	100	100	100	84.62	100	100	100	100	100	100	100	100	.	.
HUM_TYPH_Scotland_1996_ERR026079	1	1	0	1	1	5	.	.	.	.	.	.	.	100	.	.	.	.	.	.	.	.	.	.	.	100	.	.	.	.	.	.	.	.	.	.	.	.	.	.	.	.	.	100	.	.	.	.	63.89	.	.	.	.	.	.	100	.	2	.	.	.	.	.	.	.	.	.	.	.	.	.	.	.	.	.	.	.	.	100	.	.	100	.	.	.	.	.	.	.	.	.	.	.	.	.	.	.	.	0	0	0	0	1	0	0	0	0	1	1	0	0	0	0	0	151	97.24	99.4	98.66	.	100	100	100	100	100	100	100	100	91.37	99.49	100	100	100	100	100	100	100	.	98.98	99.18	99.75	99.07	98.08	99.55	90.7	96.45	99.31	91.54	100	100	.	100	100	100	99.69	80.85	.	95.19	95.71	.	98.69	99.9	62.59	98.4	95.65	71.62	100	100	100	.	74.52;97.63;97.31	100	100	100	100	100	100	100	100	100	98.66	97.05	99.95	100	100	100	100	100	94.46	100	100	100	100	.	100	100	100	100	100	100	100	100	100	100	100	100	100	100	100	100	100	100	100	100	100	100	100	100	100	100	100	100	100	100	100	100	100	100	100	100	100	100	100	100	100	100	100	100	100	100	100	100	100	100	100	100	100	100	100	100	100	100	100	100	100	100	100	100	100	100	100	100	100	100	100	100	100	100	100	100	93.71	100	100	100	.	.
BOV_TYPH_Scotland_1995_ERR170648	1	1	0	1	1	5	.	.	.	.	.	.	.	100	.	.	.	.	.	.	.	.	.	.	.	100	.	.	.	.	.	.	.	.	.	.	.	.	.	.	.	.	.	100	.	.	.	.	63.89	.	.	.	.	.	.	100	.	2	.	.	.	.	.	.	.	.	.	.	.	.	.	.	.	.	.	.	.	.	100	.	.	100	.	.	.	.	.	.	.	.	.	.	.	.	.	.	.	.	0	0	0	0	1	0	0	0	0	1	1	0	0	0	0	0	151	97.24	99.4	98.66	.	100	100	100	100	100	100	100	100	91.37	99.49	100	100	100	100	100	100	100	.	98.98	99.18	99.75	99.07	98.08	99.55	90.7	96.45	99.31	91.54	100	100	.	100	100	100	99.69	80.85	.	95.19	95.71	.	98.69	99.9	62.59	98.4	95.65	71.62	100	100	100	.	74.52;97.63;97.31	100	100	100	100	100	100	100	100	100	98.66	97.05	99.95	100	100	100	100	100	94.46	100	100	100	100	.	100	100	100	100	100	100	100	100	100	100	100	100	100	100	100	100	100	100	100	100	100	100	100	100	100	100	100	100	100	100	100	100	100	100	100	100	100	100	100	100	100	100	100	100	100	100	100	100	100	100	100	100	100	100	100	100	100	100	100	100	100	100	100	100	100	100	100	100	100	100	100	84.62	100	100	100	100	100	100	100	100	.	.
BOV_TYPH_Scotland_1992_ERR170628	1	1	0	1	1	5	.	.	.	.	.	.	.	100	.	.	.	.	.	.	.	.	.	.	.	100	.	.	.	.	.	.	.	.	.	.	.	.	.	.	.	.	.	100	.	.	.	.	63.89	.	.	.	.	.	.	100	.	2	.	.	.	.	.	.	.	.	.	.	.	.	.	.	.	.	.	.	.	.	100	.	.	100	.	.	.	.	.	.	.	.	.	.	.	.	.	.	.	.	0	0	0	0	1	0	0	0	0	1	1	0	0	0	0	0	151	97.24	99.4	98.66	.	100	100	100	100	100	100	100	100	91.37	99.49	100	100	100	100	100	100	100	.	98.98	99.18	99.75	99.07	98.08	99.55	90.7	96.45	99.31	91.54	100	100	.	100	100	100	99.69	80.85	.	95.19	95.71	.	98.69	99.9	62.59	98.4	95.65	71.62	100	100	100	.	74.52;97.63;97.31	100	100	100	100	100	100	100	100	100	98.66	97.05	99.95	100	100	100	100	100	94.46	100	100	100	100	.	100	100	100	100	100	100	100	100	100	100	100	100	100	100	100	100	100	100	100	100	100	100	100	100	100	100	100	100	100	100	100	100	100	100	100	100	100	100	100	100	100	100	100	100	100	100	100	100	100	100	100	100	100	100	100	100	100	100	100	100	100	100	100	100	100	100	100	100	100	100	100	84.62	100	100	100	100	100	100	100	100	.	.
BOV_TYPH_Scotland_1994_ERR170638	1	1	0	1	1	5	.	.	.	.	.	.	.	100	.	.	.	.	.	.	.	.	.	.	.	100	.	.	.	.	.	.	.	.	.	.	.	.	.	.	.	.	.	100	.	.	.	.	63.89	.	.	.	.	.	.	100	.	2	.	.	.	.	.	.	.	.	.	.	.	.	.	.	.	.	.	.	.	.	100	.	.	100	.	.	.	.	.	.	.	.	.	.	.	.	.	.	.	.	0	0	0	0	1	0	0	0	0	1	1	1	0	0	0	0	151	97.24	99.4	98.66	.	100	100	100	100	100	100	100	100	91.37	99.49	100	100	100	100	100	100	100	.	98.98	99.18	99.75	99.07	98.08	99.55	90.7	96.45	99.31	91.54	100	100	.	100	100	100	99.69	80.85	.	95.19	95.71	.	98.69	99.9	62.59	98.4	95.65	71.62	100	100	100	.	74.52;97.63;97.31	100	100	100	100	100	100	100	100	100	98.66	97.05	99.95	100	100	100	100	100	94.46	100	100	100	100	.	100	100	100	100	100	100	100	100	100	100	100	100	100	100	100	100	100	100	100	100	100	100	100	100	100	100	100	100	100	100	100	100	100	100	100	100	100	100	100	100	100	100	100	100	100	100	100	100	100	100	100	100	100	100	100	100	100	100	100	100	100	100	100	100	100	100	100	100	100	100	100	84.62	100	100	100	100	100	100	100	100	.	.
BOV_TYPH_Scotland_1992_ERR170629	1	1	0	1	1	5	.	.	.	.	.	.	.	100	.	.	.	.	.	.	.	.	.	.	.	100	.	.	.	.	.	.	.	.	.	.	.	.	.	.	.	.	.	100	.	.	.	.	63.89	.	.	.	.	.	.	100	.	2	.	.	.	.	.	.	.	.	.	.	.	.	.	.	.	.	.	.	.	.	100	.	.	100	.	.	.	.	.	.	.	.	.	.	.	.	.	.	.	.	0	0	0	0	0	0	0	0	0	1	1	0	0	0	0	0	151	97.24	99.4	98.66	.	100	100	100	100	100	100	100	100	91.37	99.49	100	100	100	100	100	100	100	.	98.98	99.18	99.75	99.07	98.08	99.55	90.7	96.45	99.31	91.54	100	100	.	100	100	100	99.69	80.85	.	95.19	95.71	.	98.69	99.9	62.59	98.4	95.65	71.62	100	100	100	.	97.31;74.52;97.63	100	100	100	100	100	100	100	100	100	98.66	97.05	99.95	100	100	100	100	100	94.46	100	100	100	100	.	100	100	100	100	100	100	100	100	100	100	100	100	100	100	100	100	100	100	100	100	100	100	100	100	100	100	100	100	100	100	100	100	100	100	100	100	100	100	100	100	100	100	100	100	100	100	100	100	100	100	100	100	100	100	100	100	100	100	100	100	100	100	100	100	100	100	100	100	100	100	100	84.62	100	100	100	100	100	100	100	100	.	.
HUM_TYPH_Scotland_1996_ERR026138	1	1	0	1	1	5	.	.	.	.	.	.	.	100	.	.	.	.	.	.	.	.	.	.	.	100	.	.	.	.	.	.	.	.	.	.	.	.	.	.	.	.	.	100	.	.	.	.	100	.	.	.	.	.	.	100	.	2	.	.	.	.	.	.	.	.	.	.	.	.	.	.	.	.	.	.	.	.	100	.	.	100	.	.	.	.	.	.	.	.	.	.	.	.	.	.	.	.	0	0	0	0	1	0	0	0	0	1	1	0	0	0	0	0	151	97.24	99.4	98.66	.	100	100	100	100	100	100	100	100	91.37	99.49	100	100	100	100	100	100	100	.	98.98	99.18	99.75	99.07	98.08	99.55	90.7	96.45	99.31	91.54	100	100	.	100	100	100	99.69	80.85	.	95.19	95.71	.	98.69	99.9	62.59	98.4	95.65	71.62	100	100	100	.	97.31;97.63;74.52	100	100	100	100	100	100	100	100	100	98.66	97.05	99.95	100	100	100	100	100	94.46	100	100	100	100	.	100	100	100	100	100	100	100	100	100	100	100	100	100	100	100	100	100	55.42	100	100	100	100	100	100	100	100	100	100	100	100	100	100	100	100	100	100	100	100	100	100	100	100	100	100	100	100	100	100	100	100	100	100	100	100	100	100	100	100	100	100	100	100	100	100	100	100	100	100	100	100	100	100	100	100	100	100	93.71	100	100	100	.	.
BOV_TYPH_Scotland_1996_ERR026057	1	1	0	1	1	5	.	.	.	.	.	.	.	100	.	.	.	.	.	.	.	.	.	.	.	100	.	.	.	.	.	.	.	.	.	.	.	.	.	.	.	.	.	100	.	.	.	.	63.89	.	.	.	.	.	.	100	.	2	.	.	.	.	.	.	.	.	.	.	.	.	.	.	.	.	.	.	.	.	100	.	.	100	.	.	.	.	.	.	.	.	.	.	.	.	.	.	.	.	0	0	0	0	1	0	0	0	0	1	1	1	0	0	0	0	151	97.24	99.4	98.66	.	100	100	100	100	100	100	100	100	91.37	99.49	100	100	100	100	100	100	100	.	98.98	99.18	99.75	99.07	98.08	99.55	90.7	96.45	99.31	91.54	100	100	.	100	100	100	99.69	80.85	.	95.19	95.71	.	98.69	99.9	62.59	98.4	95.65	71.62	100	100	100	.	97.31;74.52;97.63	100	100	100	100	100	100	100	100	100	98.66	97.05	99.95	100	100	100	100	100	94.46	100	100	100	100	.	100	100	100	100	100	100	100	100	100	100	100	100	100	100	100	100	100	100	100	100	100	100	100	100	100	100	100	100	100	100	100	100	100	100	100	100	100	100	100	100	100	100	100	100	100	100	100	100	100	100	100	100	100	100	100	100	100	100	100	100	100	100	100	100	100	100	100	100	100	100	100	100	100	100	100	100	93.71	100	100	100	.	.
BOV_TYPH_Scotland_1996_ERR170654	1	1	0	1	1	5	.	.	.	.	.	.	.	100	.	.	.	.	.	.	.	.	.	.	.	100	.	.	.	.	.	.	.	.	.	.	.	.	.	.	.	.	.	100	.	.	.	.	63.89	.	.	.	.	.	.	100	.	2	.	.	.	.	.	.	.	.	.	.	.	.	.	.	.	.	.	.	.	.	100	.	.	100	.	.	.	.	.	.	.	.	.	.	.	.	.	.	.	.	0	0	0	0	1	0	0	0	0	1	1	0	0	0	0	0	151	97.24	99.4	98.66	.	100	100	100	100	100	100	100	100	91.37	99.49	100	100	100	100	100	100	100	.	98.98	99.18	99.75	99.07	98.08	99.55	90.7	96.45	99.31	91.54	100	100	.	100	100	100	99.69	80.85	.	95.19	95.71	.	98.69	99.9	62.59	98.4	95.65	71.62	100	100	100	.	74.52;97.63;97.31	100	100	100	100	100	100	100	100	100	98.66	97.05	99.95	100	100	100	100	100	94.46	100	100	100	100	.	100	100	100	100	100	100	100	100	100	100	100	100	100	100	100	100	100	100	100	100	100	100	100	100	100	100	100	100	100	100	100	100	100	100	100	100	100	100	100	100	100	100	100	100	100	100	100	100	100	100	100	100	100	100	100	100	100	100	100	100	100	100	100	100	100	100	100	100	100	100	100	84.62	100	100	100	100	100	100	100	100	.	.
BOV_TYPH_Scotland_1997_ERR026103	1	1	0	1	1	5	.	.	.	.	.	.	.	100	.	.	.	.	.	.	.	.	.	.	.	100	.	.	.	.	.	.	.	.	.	.	.	.	.	.	.	.	.	100	.	.	.	.	63.89	.	.	.	.	.	.	100	.	2	.	.	.	.	.	.	.	.	.	.	.	.	.	.	.	.	.	.	.	.	100	.	.	100	.	.	.	.	.	.	.	.	.	.	.	.	.	.	.	.	0	0	0	0	1	0	0	0	0	1	1	1	0	0	0	0	151	97.24	99.4	98.66	.	100	100	100	100	100	100	100	100	91.37	99.49	100	100	100	100	100	100	100	.	98.98	99.18	99.75	99.07	98.08	99.55	90.7	96.45	99.31	91.54	100	100	.	100	100	100	99.69	80.85	.	95.19	95.71	.	98.69	99.9	62.59	98.4	95.65	71.62	100	100	100	.	74.52;75.59	100	100	100	100	100	100	100	100	100	98.66	97.05	99.95	100	100	100	100	100	94.46	100	100	100	100	.	100	100	100	100	100	100	100	100	100	100	100	100	100	100	100	100	100	51.14	100	100	100	100	100	100	100	100	100	100	100	100	100	100	100	100	100	100	100	100	100	100	100	100	100	100	100	100	100	100	100	100	100	100	100	100	100	100	100	100	100	100	100	100	100	100	100	100	100	100	100	100	100	100	100	100	100	100	93.71	100	100	100	.	.
BOV_TYPH_Scotland_1997_ERR026142	1	1	0	1	1	8	.	100	.	.	.	.	.	100	.	.	.	.	.	.	.	100	.	100	.	100	.	.	.	.	.	.	.	.	.	.	.	.	.	.	.	.	.	100	.	.	.	.	100	.	.	.	.	.	.	100	.	3	.	.	.	.	.	.	.	.	.	.	.	.	.	.	.	.	.	.	.	.	100	.	.	100	.	100	.	.	.	.	.	.	.	.	.	.	.	.	.	.	0	0	0	0	1	0	0	0	0	1	1	0	0	0	0	0	151	97.24	99.4	98.66	.	100	100	100	100	100	100	100	100	91.37	99.49	100	100	100	100	100	100	100	.	98.98	99.18	99.75	99.07	98.08	99.55	90.7	96.45	99.31	91.54	100	100	.	100	100	100	99.69	80.85	.	95.19	95.71	.	98.69	99.9	62.59	98.4	95.65	71.62	100	100	100	.	97.31;97.63;74.52	100	100	100	100	100	100	100	100	100	98.66	97.05	99.95	100	100	100	100	100	94.46	100	100	100	100	.	100	100	100	100	100	100	100	100	100	100	100	100	100	100	100	100	100	55.42	100	100	100	100	100	100	100	100	100	100	100	100	100	100	100	100	100	100	100	100	100	100	100	100	100	100	100	100	100	100	100	100	100	100	100	100	100	100	100	100	100	100	100	100	100	100	100	100	100	100	100	100	100	100	100	100	100	100	93.71	100	100	100	.	.
BOV_TYPH_Scotland_1997_ERR026168	1	1	0	1	1	8	.	100	.	.	.	.	.	100	.	.	.	.	.	.	.	100	.	100	.	100	.	.	.	.	.	.	.	.	.	.	.	.	.	.	.	.	.	100	.	.	.	.	63.89	.	.	.	.	.	.	100	.	3	.	.	.	.	.	.	.	.	.	.	.	.	.	.	.	.	.	.	.	.	100	.	.	100	.	100	.	.	.	.	.	.	.	.	.	.	.	.	.	.	0	0	0	0	1	0	0	0	0	1	1	0	0	0	0	0	151	97.24	99.4	98.66	.	100	100	100	100	100	100	100	100	91.37	99.49	100	100	100	100	100	100	100	.	98.98	99.18	99.75	99.07	98.08	99.55	90.7	96.45	99.31	91.54	100	100	.	100	100	100	99.69	80.85	.	95.19	95.71	.	98.69	99.9	62.59	98.4	95.65	71.62	100	100	100	.	74.52;97.63;97.31	100	100	100	100	100	100	100	100	100	98.66	97.05	99.95	100	100	100	100	100	94.46	100	100	100	100	.	100	100	100	100	100	100	100	100	100	100	100	100	100	100	100	100	100	56.19	100	100	100	100	100	100	100	100	100	100	100	100	100	100	100	100	100	100	100	100	100	100	100	100	100	100	100	100	100	100	100	100	100	100	100	100	100	100	100	100	100	100	100	100	100	100	100	100	100	100	100	100	100	100	100	100	100	100	93.71	100	100	100	.	.
BOV_TYPH_Scotland_1996_ERR026129	1	1	0	1	1	8	.	100	.	.	.	.	.	100	.	.	.	.	.	.	.	100	.	100	.	100	.	.	.	.	.	.	.	.	.	.	.	.	.	.	.	.	.	100	.	.	.	.	63.89	.	.	.	.	.	.	100	.	3	.	.	.	.	.	.	.	.	.	.	.	.	.	.	.	.	.	.	.	.	100	.	.	100	.	100	.	.	.	.	.	.	.	.	.	.	.	.	.	.	0	0	0	0	1	0	0	0	0	1	1	0	0	0	0	0	151	97.24	99.4	98.66	.	100	100	100	100	100	100	100	100	91.37	99.49	100	100	100	100	100	100	100	.	98.98	99.18	99.75	99.07	98.08	99.55	90.7	96.45	99.31	91.54	100	100	.	100	100	100	99.69	80.85	.	95.19	95.71	.	98.69	99.9	62.59	98.4	95.65	71.62	100	100	100	.	74.52;97.63;97.31	100	100	100	100	100	100	100	100	100	98.66	97.05	99.95	100	100	100	100	100	94.46	100	100	100	100	.	100	100	100	100	100	100	100	100	100	100	100	100	100	100	100	100	100	100	100	100	100	100	100	100	100	100	100	100	100	100	100	100	100	100	100	100	100	100	100	100	100	100	100	100	100	100	100	100	100	100	100	100	100	100	100	100	100	100	100	100	100	100	100	100	100	100	100	100	100	100	100	100	100	100	100	100	93.71	100	100	100	.	.
HUM_TYPH_Scotland_1998_ERR028467	1	1	0	1	1	2	.	.	.	.	.	.	.	100	.	.	.	.	.	.	.	.	.	.	.	.	.	.	.	.	.	.	.	.	.	.	.	.	.	.	.	.	.	.	.	.	.	.	100	.	.	.	.	.	.	.	.	2	.	.	.	.	.	.	.	.	.	.	.	.	.	.	.	.	.	.	.	.	100	.	.	100	.	.	.	.	.	.	.	.	.	.	.	.	.	.	.	.	0	0	0	0	1	0	0	0	0	1	1	1	0	0	0	0	151	97.24	99.4	98.66	.	100	100	100	100	100	100	100	100	91.37	99.49	100	100	100	100	100	100	100	.	98.98	99.18	99.75	99.07	98.08	99.55	90.7	96.45	99.31	91.54	100	100	.	100	100	100	99.69	80.85	.	95.19	95.71	.	98.69	99.9	62.59	98.4	95.65	71.62	100	100	100	.	97.31;97.63;74.52	100	100	100	100	100	100	100	100	100	98.66	97.05	99.95	100	100	100	100	100	94.46	100	100	100	100	.	100	100	100	100	100	100	100	100	100	100	100	100	100	100	100	100	100	100	100	100	100	100	100	100	100	100	100	100	100	100	100	100	100	100	100	100	100	100	100	100	100	100	100	100	100	100	100	100	100	100	100	100	100	100	100	100	100	100	100	100	100	100	100	100	100	100	100	100	100	100	100	100	100	100	100	100	93.71	100	100	100	.	.
BOV_TYPH_Scotland_1996_ERR170658	1	1	0	1	1	5	.	.	.	.	.	.	.	100	.	.	.	.	.	.	.	.	.	.	.	100	.	.	.	.	.	.	.	.	.	.	.	.	.	.	.	.	.	100	.	.	.	.	63.89	.	.	.	.	.	.	100	.	2	.	.	.	.	.	.	.	.	.	.	.	.	.	.	.	.	.	.	.	.	100	.	.	100	.	.	.	.	.	.	.	.	.	.	.	.	.	.	.	.	0	0	0	0	1	0	0	0	0	1	1	1	0	0	0	0	151	97.24	99.4	98.66	.	100	100	100	100	100	100	100	100	91.37	99.49	100	100	100	100	100	100	100	.	98.98	99.18	99.75	99.07	98.08	99.55	90.7	96.45	99.31	91.54	100	100	.	100	100	100	99.69	80.85	.	95.19	95.71	.	98.69	99.9	62.59	98.4	95.65	71.62	100	100	100	.	74.52;97.63;97.31	100	100	100	100	100	100	100	100	100	98.66	97.05	99.95	100	100	100	100	100	94.46	100	100	100	100	.	100	100	100	100	100	100	100	100	100	100	100	100	100	100	100	100	100	100	100	100	100	100	100	100	100	100	100	100	100	100	100	100	100	100	100	100	100	100	100	100	100	100	100	100	100	100	100	100	100	100	100	100	100	100	100	100	100	100	100	100	100	100	100	100	100	100	100	100	100	100	100	84.62	100	100	100	100	100	100	100	100	.	.
HUM_TYPH_Scotland_1997_ERR026089	1	1	0	1	1	2	.	.	.	.	.	.	.	100	.	.	.	.	.	.	.	.	.	.	.	.	.	.	.	.	.	.	.	.	.	.	.	.	.	.	.	.	.	.	.	.	.	.	100	.	.	.	.	.	.	.	.	2	.	.	.	.	.	.	.	.	.	.	.	.	.	.	.	.	.	.	.	.	100	.	.	100	.	.	.	.	.	.	.	.	.	.	.	.	.	.	.	.	0	0	0	0	0	0	0	0	0	1	1	0	0	0	0	0	151	97.24	99.4	98.66	.	100	100	100	100	100	100	100	100	91.37	99.49	100	100	100	100	100	100	100	.	98.98	99.18	99.75	99.07	98.08	99.55	90.7	96.45	99.31	91.54	100	100	.	100	100	100	99.69	80.85	.	95.19	95.71	.	98.69	99.9	62.59	98.4	95.65	71.62	100	100	100	.	97.31;97.63;74.52	100	100	100	100	100	100	100	100	100	98.66	97.05	99.95	100	100	100	100	100	94.46	100	100	100	100	.	100	100	100	100	100	100	100	100	100	100	100	100	100	100	100	100	100	51.14	100	100	100	100	100	100	100	100	100	100	100	100	100	100	100	100	100	100	100	100	100	100	100	100	100	100	100	100	100	100	100	100	100	100	100	100	100	100	100	100	100	100	100	100	100	100	100	100	100	100	100	100	100	100	100	100	100	100	93.71	100	100	100	.	.
BOV_TYPH_Scotland_1998_ERR026031	1	1	0	1	1	2	.	.	.	.	.	.	.	100	.	.	.	.	.	.	.	.	.	.	.	.	.	.	.	.	.	.	.	.	.	.	.	.	.	.	.	.	.	.	.	.	.	.	100	.	.	.	.	.	.	.	.	2	.	.	.	.	.	.	.	.	.	.	.	.	.	.	.	.	.	.	.	.	100	.	.	100	.	.	.	.	.	.	.	.	.	.	.	.	.	.	.	.	0	0	0	0	1	0	0	0	0	1	1	0	0	0	0	0	151	97.24	99.4	98.66	.	100	100	100	100	100	100	100	100	91.37	99.49	100	100	100	100	100	100	100	.	98.98	99.18	99.75	99.07	98.08	99.55	90.7	96.45	99.31	91.54	100	100	.	100	100	100	99.69	80.85	.	95.19	95.71	.	98.69	99.9	62.59	98.4	95.65	71.62	100	100	100	.	97.31;74.52;97.63	100	100	100	100	100	100	100	100	100	98.66	97.05	99.95	100	100	100	100	100	94.46	100	100	100	100	.	100	100	100	100	100	100	100	100	100	100	100	100	100	100	100	100	100	55.72	100	100	100	100	100	100	100	100	100	100	100	100	100	100	100	100	100	100	100	100	100	100	100	100	100	100	100	100	100	100	100	100	100	100	100	100	100	100	100	100	100	100	100	100	100	100	100	100	100	100	100	100	100	100	100	100	100	100	93.71	100	100	100	.	.
BOV_TYPH_Scotland_1997_ERR026058	1	1	0	1	1	5	.	.	.	.	.	.	.	100	.	.	.	.	.	.	.	.	.	.	.	100	.	.	.	.	.	.	.	.	.	.	.	.	.	.	.	.	.	100	.	.	.	.	63.89	.	.	.	.	.	.	100	.	2	.	.	.	.	.	.	.	.	.	.	.	.	.	.	.	.	.	.	.	.	100	.	.	100	.	.	.	.	.	.	.	.	.	.	.	.	.	.	.	.	0	0	0	0	0	0	0	0	0	1	1	1	0	0	0	0	151	97.24	99.4	98.66	.	100	100	100	100	100	100	100	100	91.37	99.49	100	100	100	100	100	100	100	.	98.98	99.18	99.75	99.07	98.08	99.55	90.7	96.45	99.31	91.54	100	100	.	100	100	100	99.69	80.85	.	95.19	95.71	.	98.69	99.9	62.59	98.4	95.65	71.62	100	100	100	.	97.31;74.52;97.63	100	100	100	100	100	100	100	100	100	98.66	97.05	99.95	100	100	100	100	100	94.46	100	100	100	100	.	100	100	100	100	100	100	100	100	100	100	100	100	100	100	100	100	100	61.99	100	100	100	100	100	100	100	100	100	100	100	100	100	100	100	100	100	100	100	100	100	100	100	100	100	100	100	100	100	100	100	100	100	100	100	100	100	100	100	100	100	100	100	100	100	100	100	100	100	100	100	100	100	100	100	100	100	100	93.71	100	100	100	.	.
BOV_TYPH_Scotland_1994_ERR026036	1	1	0	1	1	5	.	.	.	.	.	.	.	100	.	.	.	.	.	.	.	.	.	.	.	100	.	.	.	.	.	.	.	.	.	.	.	.	.	.	.	.	.	100	.	.	.	.	63.89	.	.	.	.	.	.	100	.	2	.	.	.	.	.	.	.	.	.	.	.	.	.	.	.	.	.	.	.	.	100	.	.	100	.	.	.	.	.	.	.	.	.	.	.	.	.	.	.	.	0	0	0	0	1	0	0	0	0	1	1	0	0	0	0	0	151	97.24	99.4	98.66	.	100	100	100	100	100	100	100	100	91.37	99.49	100	100	100	100	100	100	100	.	98.98	99.18	99.75	99.07	98.08	99.55	90.7	96.45	99.31	91.54	100	100	.	100	100	100	99.69	80.85	.	95.19	95.71	.	98.69	99.9	62.59	98.4	95.65	71.62	100	100	100	.	74.52;97.63;97.31	100	100	100	100	100	100	100	100	100	98.66	97.05	99.95	100	100	100	100	100	94.46	100	100	100	100	.	100	100	100	100	100	100	100	100	100	100	100	100	100	100	100	100	100	100	100	100	100	100	100	100	100	100	100	100	100	100	100	100	100	100	100	100	100	100	100	100	100	100	100	100	100	100	100	100	100	100	100	100	100	100	100	100	100	100	100	100	100	100	100	100	100	100	100	100	100	100	100	84.62	100	100	100	100	100	100	100	100	.	.
BOV_TYPH_Scotland_1994_ERR026038	1	1	0	1	1	5	.	.	.	.	.	.	.	100	.	.	.	.	.	.	.	.	.	.	.	100	.	.	.	.	.	.	.	.	.	.	.	.	.	.	.	.	.	100	.	.	.	.	63.89	.	.	.	.	.	.	100	.	2	.	.	.	.	.	.	.	.	.	.	.	.	.	.	.	.	.	.	.	.	100	.	.	100	.	.	.	.	.	.	.	.	.	.	.	.	.	.	.	.	0	0	0	0	1	0	0	0	0	1	1	1	0	0	0	0	151	97.24	99.4	98.66	.	100	100	100	100	100	100	100	100	91.37	99.49	100	100	100	100	100	100	100	.	98.98	99.18	99.75	99.07	98.08	99.55	90.7	96.45	99.31	91.54	100	100	.	100	100	100	99.69	80.85	.	95.19	95.71	.	98.69	99.9	62.59	98.4	95.65	71.62	100	100	100	.	97.31;74.52;97.63	100	100	100	100	100	100	100	100	100	98.66	97.05	99.95	100	100	100	100	100	94.46	100	100	100	100	.	100	100	100	100	100	100	100	100	100	100	100	100	100	100	100	100	100	99.41	100	100	100	100	100	100	100	100	100	100	100	100	100	100	100	100	100	100	100	100	100	100	100	100	100	100	100	100	100	100	100	100	100	100	100	100	100	100	100	100	100	100	100	100	100	100	100	100	100	100	100	100	100	100	100	100	100	100	93.71	100	100	100	.	.
HUM_TYPH_Scotland_1994_ERR028466	1	1	0	1	1	5	.	.	.	.	.	.	.	100	.	.	.	.	.	.	.	.	.	.	.	100	.	.	.	.	.	.	.	.	.	.	.	.	.	.	.	.	.	100	.	.	.	.	63.89	.	.	.	.	.	.	100	.	3	.	.	.	78.76	.	.	.	.	.	.	.	.	.	.	.	.	.	.	.	.	100	.	.	100	.	.	.	.	.	.	.	.	.	.	.	.	.	.	.	.	0	0	0	0	1	0	0	0	0	1	1	1	0	0	0	0	151	97.24	99.4	98.66	.	100	100	100	100	100	100	100	100	91.37	99.49	100	100	100	100	100	100	100	.	98.98	99.18	99.75	99.07	98.08	99.55	90.7	96.45	99.31	91.54	100	100	.	100	100	100	99.69	80.85	.	95.19	95.71	.	98.69	99.9	62.59	98.4	95.65	71.62	100	100	100	.	97.31;97.63;74.52	100	100	100	100	100	100	100	100	100	98.66	97.05	99.95	100	100	100	100	100	94.46	100	100	100	100	.	100	100	100	100	100	100	100	100	100	100	100	100	100	100	100	100	100	100	100	100	100	100	100	100	100	100	100	100	100	100	100	100	100	100	100	100	100	100	100	100	100	100	100	100	100	100	100	100	100	100	100	100	100	100	100	100	100	100	100	100	100	100	100	100	100	100	100	100	100	100	100	100	100	100	100	100	93.71	100	100	100	.	.
BOV_TYPH_Scotland_1994_ERR170635	1	1	0	1	1	5	.	.	.	.	.	.	.	100	.	.	.	.	.	.	.	.	.	.	.	100	.	.	.	.	.	.	.	.	.	.	.	.	.	.	.	.	.	100	.	.	.	.	63.89	.	.	.	.	.	.	100	.	2	.	.	.	.	.	.	.	.	.	.	.	.	.	.	.	.	.	.	.	.	100	.	.	100	.	.	.	.	.	.	.	.	.	.	.	.	.	.	.	.	0	0	0	0	1	0	0	0	0	1	1	0	0	0	0	0	151	97.24	99.4	98.66	.	100	100	100	100	100	100	100	100	91.37	99.49	100	100	100	100	100	100	100	.	98.98	99.18	99.75	99.07	98.08	99.55	90.7	96.45	99.31	91.54	100	100	.	100	100	100	99.69	80.85	.	95.19	95.71	.	98.69	99.9	62.59	98.4	95.65	71.62	100	100	100	.	97.31;74.52;97.63	100	100	100	100	100	100	100	100	100	98.66	97.05	99.95	100	100	100	100	100	94.46	100	100	100	100	.	100	100	100	100	100	100	100	100	100	100	100	100	100	100	100	100	100	100	100	100	100	100	100	100	100	100	100	100	100	100	100	100	100	100	100	100	100	100	100	100	100	100	100	100	100	100	100	100	100	100	100	100	100	100	100	100	100	100	100	100	100	100	100	100	100	100	100	100	100	100	100	84.62	100	100	100	100	100	100	100	100	.	.
DE_08-03428_poultry_18-08-08	1	1	0	1	1	5	.	.	.	.	.	.	.	100	.	.	.	.	.	.	.	.	.	.	.	100	.	.	.	.	.	.	.	.	.	.	.	.	.	.	.	.	.	100	.	.	.	.	100.00;63.89	.	.	.	.	.	.	100	.	2	.	.	.	.	.	.	.	.	.	.	.	.	.	.	.	.	.	.	.	.	100	.	.	100	.	.	.	.	.	.	.	.	.	.	.	.	.	.	.	.	0	1	0	0	1	0	0	0	0	1	1	1	0	0	0	0	151	97.24	99.4	98.66	.	100	100	100	100	100	100	100	100	91.37	99.49	100	100	100	100	100	100	100	.	98.98	99.18	99.75	99.07	98.08	99.55	90.7	96.45	99.31	91.54	100	100	.	100	100	100	99.69	80.85	.	95.19	95.71	.	98.69	99.9	62.59	98.4	95.65	71.62	100	100	100	.	97.31;74.52;97.63	100	100	100	100	100	100	100	100	100	98.66	97.05	99.95	100	100	100	100	100	94.46	100	100	100	100	.	100	100	100	100	100	100	100	100	100	100	100	100	100	100	100	100	100	100	100	100	100	100	100	100	100	100	100	100	100	100	100	100	100	100	100	100	100	100	100	100	100	100	100	100	100	100	100	100	100	100	100	100	100	100	100	100	100	100	100	100	100	100	100	100	100	100	100	100	100	100	100	100	100	100	100	100	100	100	100	100	.	.
BOV_TYPH_Scotland_1996_ERR026056	1	1	0	1	1	5	.	.	.	.	.	.	.	100	.	.	.	.	.	.	.	.	.	.	.	100	.	.	.	.	.	.	.	.	.	.	.	.	.	.	.	.	.	100	.	.	.	.	63.89	.	.	.	.	.	.	100	.	2	.	.	.	.	.	.	.	.	.	.	.	.	.	.	.	.	.	.	.	.	100	.	.	100	.	.	.	.	.	.	.	.	.	.	.	.	.	.	.	.	0	0	0	0	0	0	0	0	0	1	1	0	0	0	0	0	151	97.24	99.4	98.66	.	100	100	100	100	100	100	100	100	91.37	99.49	100	100	100	100	100	100	100	.	98.98	99.18	99.75	99.07	98.08	99.55	90.7	96.45	99.31	91.54	100	100	.	100	100	100	99.69	80.85	.	95.19	95.71	.	98.69	99.9	62.59	98.4	95.65	71.62	100	100	100	.	97.31;74.52;97.63	100	100	100	100	100	100	100	100	100	98.66	97.05	99.95	100	100	100	100	100	94.46	100	100	100	100	.	100	100	100	100	100	100	100	100	100	100	100	100	100	100	100	100	100	100	100	100	100	100	100	100	100	100	100	100	100	100	100	100	100	100	100	100	100	100	100	100	100	100	100	100	100	100	100	100	100	100	100	100	100	100	100	100	100	100	100	100	100	100	100	100	100	100	100	100	100	100	100	100	100	100	100	100	93.71	100	100	100	.	.
HUM_TYPH_Scotland_2004_ERR170623	1	1	0	1	1	5	.	.	.	.	.	.	.	100	.	.	.	.	.	.	.	.	.	.	.	100	.	.	.	.	.	.	.	.	.	.	.	.	.	.	.	.	.	100	.	.	.	.	63.89	.	.	.	.	.	.	100	.	2	.	.	.	.	.	.	.	.	.	.	.	.	.	.	.	.	.	.	.	.	100	.	.	100	.	.	.	.	.	.	.	.	.	.	.	.	.	.	.	.	0	0	0	0	1	0	0	0	0	1	1	1	0	0	0	0	151	97.24	99.4	98.66	.	100	100	100	100	100	100	100	100	91.37	99.49	100	100	100	100	100	100	100	.	98.98	99.18	99.75	99.07	98.08	99.55	90.7	96.45	99.31	91.54	100	100	.	100	100	100	99.69	80.85	.	95.19	95.71	.	98.69	99.9	62.59	98.4	95.65	71.62	100	100	100	.	74.52;97.63;97.31	100	100	100	100	100	100	100	100	100	98.66	97.05	99.95	100	100	100	100	100	94.46	100	100	100	100	.	100	100	100	100	100	100	100	100	100	100	100	100	100	100	100	100	100	100	100	100	100	100	100	100	100	100	100	100	100	100	100	100	100	100	100	100	100	100	100	100	100	100	100	100	100	100	100	100	100	100	100	100	100	100	100	100	100	100	100	100	100	100	100	100	100	100	100	100	100	100	100	84.62	100	100	100	100	100	100	100	100	.	.
BOV_TYPH_Scotland_1996_ERR170656	1	1	0	1	1	5	.	.	.	.	.	.	.	100	.	.	.	.	.	.	.	.	.	.	.	100	.	.	.	.	.	.	.	.	.	.	.	.	.	.	.	.	.	100	.	.	.	.	63.89	.	.	.	.	.	.	100	.	4	100	.	.	.	.	.	.	.	.	.	99.03	.	.	.	.	.	.	.	.	.	100	.	.	100	.	.	.	.	.	.	.	.	.	.	.	.	.	.	.	.	0	0	0	0	1	0	0	0	0	1	1	0	0	0	0	0	151	97.24	99.4	98.66	.	100	100	100	100	100	100	100	100	91.37	99.49	100	100	100	100	100	100	100	.	98.98	99.18	99.75	99.07	98.08	99.55	90.7	96.45	99.31	91.54	100	100	.	100	100	100	99.69	80.85	.	95.19	95.71	.	98.69	99.9	62.59	98.4	95.65	71.62	100	100	100	.	74.52;97.63;97.31	100	100	100	100	100	100	100	100	100	98.66	97.05	99.95	100	100	100	100	100	94.46	100	100	100	100	.	100	100	100	100	100	100	100	100	100	100	100	100	100	100	100	100	100	100	100	100	100	100	100	100	100	100	100	100	100	100	100	100	100	100	100	100	100	100	100	100	100	100	100	100	100	100	100	100	100	100	100	100	100	100	100	100	100	100	100	100	100	100	100	100	100	100	100	100	100	100	100	84.62	100	100	100	100	100	100	100	100	.	.
HUM_TYPH_Scotland_1995_ERR170597	1	1	0	1	1	5	.	.	.	.	.	.	.	100	.	.	.	.	.	.	.	.	.	.	.	100	.	.	.	.	.	.	.	.	.	.	.	.	.	.	.	.	.	100	.	.	.	.	63.89	.	.	.	.	.	.	100	.	2	.	.	.	.	.	.	.	.	.	.	.	.	.	.	.	.	.	.	.	.	100	.	.	100	.	.	.	.	.	.	.	.	.	.	.	.	.	.	.	.	0	0	0	0	1	0	0	0	0	1	1	0	0	0	0	0	151	97.24	99.4	98.66	.	100	100	100	100	100	100	100	100	91.37	99.49	100	100	100	100	100	100	100	.	98.98	99.18	99.75	99.07	98.08	99.55	90.7	96.45	99.31	91.54	100	100	.	100	100	100	99.69	80.85	.	95.19	95.71	.	98.69	99.9	62.59	98.4	95.65	71.62	100	100	100	.	97.31;74.52;97.63	100	100	100	100	100	100	100	100	100	98.66	97.05	99.95	100	100	100	100	100	94.46	100	100	100	100	.	100	100	100	100	100	100	100	100	100	100	100	100	100	100	100	100	100	100	100	100	100	100	100	100	100	100	100	100	100	100	100	100	100	100	100	100	100	100	100	100	100	100	100	100	100	100	100	100	100	100	100	100	100	100	100	100	100	100	100	100	100	100	100	100	100	100	100	100	100	100	100	84.62	100	100	100	100	100	100	100	100	.	.
HUM_TYPH_Scotland_1999_ERR026136	1	1	0	1	1	5	.	.	.	.	.	.	.	100	.	.	.	.	.	.	.	.	.	.	.	100	.	.	.	.	.	.	.	.	.	.	.	.	.	.	.	.	.	100	.	.	.	.	63.89	.	.	.	.	.	.	100	.	2	.	.	.	.	.	.	.	.	.	.	.	.	.	.	.	.	.	.	.	.	100	.	.	100	.	.	.	.	.	.	.	.	.	.	.	.	.	.	.	.	0	0	0	0	1	0	0	0	0	1	1	0	0	0	0	0	151	97.24	99.4	98.66	.	100	100	100	100	100	100	100	100	91.37	99.49	100	100	100	100	100	100	100	.	98.98	99.18	99.75	99.07	98.08	99.55	90.7	96.45	99.31	91.54	100	100	.	100	100	100	99.69	80.85	.	95.19	95.71	.	98.69	99.9	62.59	98.4	95.65	71.62	100	100	100	.	74.52;97.63;97.31	100	100	100	100	100	100	100	100	100	98.66	97.05	99.95	100	100	100	100	100	94.46	100	100	100	100	.	100	100	100	100	100	100	100	100	100	100	100	100	100	100	100	100	100	100	100	100	100	100	100	100	100	100	100	100	100	100	100	100	100	100	100	100	100	100	100	100	100	100	100	100	100	100	100	100	100	100	100	100	100	100	100	100	100	100	100	100	100	100	100	100	100	100	100	100	100	100	100	84.62	100	100	100	100	100	100	100	100	.	.
HUM_TYPH_Scotland_2000_ERR170619	1	1	0	1	1	5	.	.	.	.	.	.	.	100	.	.	.	.	.	.	.	.	.	.	.	100	.	.	.	.	.	.	.	.	.	.	.	.	.	.	.	.	.	100	.	.	.	.	63.89	.	.	.	.	.	.	100	.	3	.	.	.	.	.	.	.	98.7	.	.	.	.	.	.	.	.	.	.	.	.	100	.	.	100	.	.	.	.	.	.	.	.	.	.	.	.	.	.	.	.	0	0	0	0	1	0	0	0	0	1	1	1	0	0	0	0	151	97.24	99.4	98.66	.	100	100	100	100	100	100	100	100	91.37	99.49	100	100	100	100	100	100	100	.	98.98	99.18	99.75	99.07	98.08	99.55	90.7	96.45	99.31	91.54	100	100	.	100	100	100	99.69	80.85	.	95.19	95.71	.	98.69	99.9	62.59	98.4	95.65	71.62	100	100	100	.	97.31;74.52;97.63	100	100	100	100	100	100	100	100	100	98.66	97.05	99.95	100	100	100	100	100	94.46	100	100	100	100	.	100	100	100	100	100	100	100	100	100	100	100	100	100	100	100	100	100	100	100	100	100	100	100	100	100	100	100	100	100	100	100	100	100	100	100	100	100	100	100	100	100	100	100	100	100	100	100	100	100	100	100	100	100	100	100	100	100	100	100	100	100	100	100	100	100	100	100	100	100	100	100	84.62	100	100	100	100	100	100	100	100	.	.
HUM_TYPH_Scotland_1999_ERR026075	1	1	0	1	1	5	.	.	.	.	.	.	.	100	.	.	.	.	.	.	.	.	.	.	.	100	.	.	.	.	.	.	.	.	.	.	.	.	.	.	.	.	.	100	.	.	.	.	63.89	.	.	.	.	.	.	100	.	2	.	.	.	.	.	.	.	.	.	.	.	.	.	.	.	.	.	.	.	.	100	.	.	100	.	.	.	.	.	.	.	.	.	.	.	.	.	.	.	.	0	0	0	0	1	0	0	0	0	1	1	1	0	0	0	0	151	97.24	99.4	98.66	.	100	100	100	100	100	100	100	100	91.37	99.49	100	100	100	100	100	100	100	.	98.98	99.18	99.75	99.07	98.08	99.55	90.7	96.45	99.31	91.54	100	100	.	100	100	100	99.69	80.85	.	95.19	95.71	.	98.69	99.9	62.59	98.4	95.65	71.62	100	100	100	.	97.31;74.52;97.63	100	100	100	100	100	100	100	100	100	98.66	97.05	99.95	100	100	100	100	100	94.46	100	100	100	100	.	100	100	100	100	100	100	100	100	100	100	100	100	100	100	100	100	100	51.14	100	100	100	100	100	100	100	100	100	100	100	100	100	100	100	100	100	100	100	100	100	100	100	100	100	100	100	100	100	100	100	100	100	100	100	100	100	100	100	100	100	100	100	100	100	100	100	100	100	100	100	100	100	100	100	100	100	100	93.71	100	100	100	.	.
DK_2011-60-3840-1_pig_13-12-11	1	1	0	1	1	6	.	.	.	.	.	.	.	100	.	.	.	.	.	.	100	.	.	.	.	100	.	.	.	.	.	.	.	.	.	.	.	.	.	.	.	.	.	100	.	.	.	.	100.00;63.89	.	.	.	.	.	.	100	.	4	.	.	.	.	.	.	.	.	.	.	.	90.77	100	.	.	.	.	.	.	.	100	.	.	100	.	.	.	.	.	.	.	.	.	.	.	.	.	.	.	.	0	1	0	0	1	0	0	0	0	1	1	0	0	0	0	0	151	97.24	99.4	98.66	.	100	100	100	100	100	100	100	100	91.37	99.49	100	100	100	100	100	100	100	.	98.98	99.18	99.75	99.07	98.08	99.55	90.7	96.45	99.31	91.54	100	100	.	100	100	100	99.69	80.85	.	95.19	95.71	.	98.69	99.9	62.59	98.4	95.65	71.62	100	100	100	.	97.31;97.63;74.52	100	100	100	100	100	100	100	100	100	98.66	97.05	99.95	100	100	100	100	100	94.46	100	100	100	100	.	100	100	100	100	100	100	100	100	100	100	100	100	100	100	100	100	100	100	100	100	100	100	100	100	100	100	100	100	100	100	100	100	100	100	100	100	100	100	100	100	100	100	100	100	100	100	100	100	100	100	100	100	100	100	100	100	100	100	100	100	100	100	100	100	100	100	100	100	100	100	100	100	100	100	100	100	100	100	100	100	.	.
HUM_TYPH_Scotland_1994_ERR026069	1	1	0	1	1	5	.	.	.	.	.	.	.	100	.	.	.	.	.	.	.	.	.	.	.	100	.	.	.	.	.	.	.	.	.	.	.	.	.	.	.	.	.	100	.	.	.	.	63.89	.	.	.	.	.	.	100	.	2	.	.	.	.	.	.	.	.	.	.	.	.	.	.	.	.	.	.	.	.	100	.	.	100	.	.	.	.	.	.	.	.	.	.	.	.	.	.	.	.	0	0	0	0	1	0	0	0	0	1	1	0	0	0	0	0	151	97.24	99.4	98.66	.	100	100	100	100	100	100	100	100	91.37	99.49	100	100	100	100	100	100	100	.	98.98	99.18	99.75	99.07	98.08	99.55	90.7	96.45	99.31	91.54	100	100	.	100	100	100	99.69	80.85	.	95.19	95.71	.	98.69	99.9	62.59	98.4	95.65	71.62	100	100	100	.	74.52;97.63;97.31	100	100	100	100	100	100	100	100	100	98.66	97.05	99.95	100	100	100	100	100	94.46	100	100	100	100	.	100	100	100	100	100	100	100	100	100	100	100	100	100	100	100	100	100	51.14	100	100	100	100	100	100	100	100	100	100	100	100	100	100	100	100	100	100	100	100	100	100	100	100	100	100	100	100	100	100	100	100	100	100	100	100	100	100	100	100	100	100	100	100	100	100	100	100	100	100	100	100	100	100	100	100	100	100	93.71	100	100	100	.	.
BOV_TYPH_Scotland_1994_ERR170640	1	1	0	1	1	5	.	.	.	.	.	.	.	100	.	.	.	.	.	.	.	.	.	.	.	100	.	.	.	.	.	.	.	.	.	.	.	.	.	.	.	.	.	100	.	.	.	.	63.89	.	.	.	.	.	.	100	.	2	.	.	.	.	.	.	.	.	.	.	.	.	.	.	.	.	.	.	.	.	100	.	.	100	.	.	.	.	.	.	.	.	.	.	.	.	.	.	.	.	0	0	0	0	1	0	0	0	0	1	1	1	0	0	0	0	151	97.24	99.4	98.66	.	100	100	100	100	100	100	100	100	91.37	99.49	100	100	100	100	100	100	100	.	98.98	99.18	99.75	99.07	98.08	99.55	90.7	96.45	99.31	91.54	100	100	.	100	100	100	99.69	80.85	.	95.19	95.71	.	98.69	99.9	62.59	98.4	95.65	71.62	100	100	100	.	97.31;74.52;97.63	100	100	100	100	100	100	100	100	100	98.66	97.05	99.95	100	100	100	100	100	94.46	100	100	100	100	.	100	100	100	100	100	100	100	100	100	100	100	100	100	100	100	100	100	100	100	100	100	100	100	100	100	100	100	100	100	100	100	100	100	100	100	100	100	100	100	100	100	100	100	100	100	100	100	100	100	100	100	100	100	100	100	100	100	100	100	100	100	100	100	100	100	100	100	100	100	100	100	84.62	100	100	100	100	100	100	100	100	.	.
HUM_TYPH_Scotland_1995_ERR170593	1	1	0	1	1	5	.	.	.	.	.	.	.	100	.	.	.	.	.	.	.	.	.	.	.	100	.	.	.	.	.	.	.	.	.	.	.	.	.	.	.	.	.	100	.	.	.	.	63.89	.	.	.	.	.	.	100	.	2	.	.	.	.	.	.	.	.	.	.	.	.	.	.	.	.	.	.	.	.	100	.	.	100	.	.	.	.	.	.	.	.	.	.	.	.	.	.	.	.	0	0	0	0	1	0	0	0	0	1	1	1	0	0	0	0	151	97.24	99.4	98.66	.	100	100	100	100	100	100	100	100	91.37	99.49	100	100	100	100	100	100	100	.	98.98	99.18	99.75	99.07	98.08	99.55	90.7	96.45	99.31	91.54	100	100	.	100	100	100	99.69	80.85	.	95.19	95.71	.	98.69	99.9	62.59	98.4	95.65	71.62	100	100	100	.	74.52;97.63;97.31	100	100	100	100	100	100	100	100	100	98.66	97.05	99.95	100	100	100	100	100	94.46	100	100	100	100	.	100	100	100	100	100	100	100	100	100	100	100	100	100	100	100	100	100	100	100	100	100	100	100	100	100	100	100	100	100	100	100	100	100	100	100	100	100	100	100	100	100	100	100	100	100	100	100	100	100	100	100	100	100	100	100	100	100	100	100	100	100	100	100	100	100	100	100	100	100	100	100	84.62	100	100	100	100	100	100	100	100	.	.
BOV_TYPH_Scotland_1999_ERR170665	1	1	0	1	1	5	.	.	.	.	.	.	.	100	.	.	.	.	.	.	.	.	.	.	.	100	.	.	.	.	.	.	.	.	.	.	.	.	.	.	.	.	.	100	.	.	.	.	63.89	.	.	.	.	.	.	100	.	2	.	.	.	.	.	.	.	.	.	.	.	.	.	.	.	.	.	.	.	.	100	.	.	100	.	.	.	.	.	.	.	.	.	.	.	.	.	.	.	.	0	0	0	0	1	0	0	0	0	1	1	1	0	0	0	0	151	97.24	99.4	98.66	.	100	100	100	100	100	100	100	100	91.37	99.49	100	100	100	100	100	100	100	.	98.98	99.18	99.75	99.07	98.08	99.55	90.7	96.45	99.31	91.54	100	100	.	100	100	100	99.69	80.85	.	95.19	95.71	.	98.69	99.9	62.59	98.4	95.65	71.62	100	100	100	.	74.52;97.63;97.31	100	100	100	100	100	100	100	100	100	98.66	97.05	99.95	100	100	100	100	100	94.46	100	100	100	100	.	100	100	100	100	100	100	100	100	100	100	100	100	100	100	100	100	100	100	100	100	100	100	100	100	100	100	100	100	100	100	100	100	100	100	100	100	100	100	100	100	100	100	100	100	100	100	100	100	100	100	100	100	100	100	100	100	100	100	100	100	100	100	100	100	100	100	100	100	100	100	100	84.62	100	100	100	100	100	100	100	100	.	.
BOV_TYPH_Scotland_1993_ERR170631	1	1	0	1	1	5	.	.	.	.	.	.	.	100	.	.	.	.	.	.	.	.	.	.	.	100	.	.	.	.	.	.	.	.	.	.	.	.	.	.	.	.	.	100	.	.	.	.	63.89	.	.	.	.	.	.	100	.	2	.	.	.	.	.	.	.	.	.	.	.	.	.	.	.	.	.	.	.	.	100	.	.	100	.	.	.	.	.	.	.	.	.	.	.	.	.	.	.	.	0	0	0	0	1	0	0	0	0	1	1	0	0	0	0	0	151	97.24	99.4	98.66	.	100	100	100	100	100	100	100	100	91.37	99.49	100	100	100	100	100	100	100	.	98.98	99.18	99.75	99.07	98.08	99.55	90.7	96.45	99.31	91.54	100	100	.	100	100	100	99.69	80.85	.	95.19	95.71	.	98.69	99.9	62.59	98.4	95.65	71.62	100	100	100	.	74.52;97.63;97.31	100	100	100	100	100	100	100	100	100	98.66	97.05	99.95	100	100	100	100	100	94.46	100	100	100	100	.	100	100	100	100	100	100	100	100	100	100	100	100	100	100	100	100	100	55.42	100	100	100	100	100	100	100	100	100	100	100	100	100	100	100	100	100	100	100	100	100	100	100	100	100	100	100	100	100	100	100	100	100	100	100	100	100	100	100	100	100	100	100	100	100	100	100	100	100	100	100	100	100	84.62	100	100	100	100	100	100	100	100	.	.
IE_S05_002261_poultry_2005	1	1	0	1	1	5	.	.	.	.	.	.	.	100	.	.	.	.	.	.	.	.	.	.	.	100	.	.	.	.	.	.	.	.	.	.	.	.	.	.	.	.	.	100	.	.	.	.	100.00;63.89	.	.	.	.	.	.	100	.	3	.	.	.	.	.	.	.	.	.	.	.	.	.	.	.	.	.	.	.	.	100	.	.	100	99.62	.	.	.	.	.	.	.	.	.	.	.	.	.	.	.	0	0	0	0	1	0	0	0	0	1	1	1	0	0	0	0	151	97.24	99.4	98.66	.	100	100	100	100	100	100	100	100	91.37	99.49	100	100	100	100	100	100	100	.	98.98	99.18	99.75	99.07	98.08	99.55	90.7	96.45	99.31	91.54	100	100	.	100	100	100	99.69	80.85	.	95.19	95.71	.	98.69	99.9	62.59	98.4	95.65	71.62	100	100	100	.	74.52;97.31;97.63	100	100	100	100	100	100	100	100	100	98.66	97.05	99.95	100	100	100	100	100	94.46	100	100	100	100	.	100	100	100	100	100	100	100	100	100	100	100	100	100	100	100	100	100	100	100	100	100	100	100	100	100	100	100	100	100	100	100	100	100	100	100	100	100	100	100	100	100	100	100	100	100	100	100	100	100	100	100	100	100	100	100	100	100	100	100	100	100	100	100	100	100	100	100	100	100	100	100	100	100	100	100	100	97.93	100	100	100	.	.
IE_S09_001501_pig_2009	0	0	0	1	1	5	.	.	.	.	.	.	.	100	.	.	.	.	.	.	.	.	.	.	.	100	.	.	.	.	.	.	.	.	.	.	.	.	.	.	.	.	.	100	.	.	.	.	100.00;63.89	.	.	.	.	.	.	100	.	3	.	.	.	.	.	.	.	.	.	.	.	.	.	.	.	.	.	.	100	.	100	.	.	100	.	.	.	.	.	.	.	.	.	.	.	.	.	.	.	.	0	0	0	0	1	0	0	0	0	0	1	1	0	0	0	1	150	97.24	99.4	98.66	.	100	100	100	100	100	100	100	100	91.37	99.49	100	100	100	100	100	100	100	.	98.98	99.18	99.75	99.07	98.08	99.55	90.7	96.45	99.31	91.54	100	100	.	100	100	100	99.69	80.85	.	95.19	95.71	.	98.69	99.9	62.59	98.4	95.65	71.62	100	.	100	.	74.52;97.63;97.31	100	100	100	100	100	100	100	100	100	98.66	97.05	99.95	100	100	100	100	100	94.46	100	100	100	100	.	100	100	100	100	100	100	100	100	100	100	100	100	100	100	100	100	100	63.99	100	100	100	100	100	100	100	100	100	100	100	100	100	100	100	100	100	100	100	100	100	100	100	100	100	100	100	100	100	100	100	100	100	100	100	100	100	100	100	100	100	100	100	100	100	100	100	100	100	100	100	100	100	100	100	100	100	100	100	100	100	100	.	.
IE_S08-000923_pig_2008	1	1	0	1	1	5	.	.	.	.	.	.	.	100	.	.	.	.	.	.	.	.	.	.	.	100	.	.	.	.	.	.	.	.	.	.	.	.	.	.	.	.	.	100	.	.	.	.	100.00;63.89	.	.	.	.	.	.	100	.	2	.	.	.	.	.	.	.	.	.	.	.	.	.	.	.	.	.	.	.	.	100	.	.	100	.	.	.	.	.	.	.	.	.	.	.	.	.	.	.	.	0	0	0	0	1	0	0	0	0	1	1	1	0	0	0	0	151	97.24	99.4	98.66	.	100	100	100	100	100	100	100	100	91.37	99.49	100	100	100	100	100	100	100	.	98.98	99.18	99.75	99.07	98.08	99.55	90.7	96.45	99.31	91.54	100	100	.	100	100	100	99.69	80.85	.	95.19	95.71	.	98.69	99.9	62.59	98.4	95.65	71.62	100	100	100	.	97.31;74.52;97.63	100	100	100	100	100	100	100	100	100	98.66	97.05	99.95	100	100	100	100	100	94.46	100	100	100	100	.	100	100	100	100	100	100	100	100	100	100	100	100	100	100	100	100	100	100	100	100	100	100	100	100	100	100	100	100	100	100	100	100	100	100	100	100	100	100	100	100	100	100	100	100	100	100	100	100	100	100	100	100	100	100	100	100	100	100	100	100	100	100	100	100	100	100	100	100	100	100	100	100	100	100	100	100	100	100	100	100	.	.
IE_S05-003586_poultry_2005	1	1	0	1	1	5	.	.	.	.	.	.	.	100	.	.	.	.	.	.	.	.	.	.	.	100	.	.	.	.	.	.	.	.	.	.	.	.	.	.	.	.	.	100	.	.	.	.	63.89	.	.	.	.	.	.	100	.	2	.	.	.	.	.	.	.	.	.	.	.	.	.	.	.	.	.	.	.	.	100	.	.	100	.	.	.	.	.	.	.	.	.	.	.	.	.	.	.	.	0	1	0	0	1	0	0	0	0	1	1	0	0	0	0	0	151	97.24	99.4	98.66	.	100	100	100	100	100	100	100	100	91.37	99.49	100	100	100	100	100	100	100	.	98.98	99.18	99.75	99.07	98.08	99.55	90.7	96.45	99.31	91.54	100	100	.	100	100	100	99.69	80.85	.	95.19	95.71	.	98.69	99.9	62.59	98.4	95.65	71.62	100	100	100	.	97.63;74.52;97.31	100	100	100	100	100	100	100	100	100	98.66	97.05	99.95	100	100	100	100	100	94.46	100	100	100	100	.	100	100	100	100	100	100	100	100	100	100	100	100	100	100	100	100	100	100	100	100	100	100	100	100	100	100	100	100	100	100	100	100	100	100	100	100	100	100	100	100	100	100	100	100	100	100	100	100	100	100	100	100	100	100	100	100	100	100	100	100	100	100	100	100	100	100	100	100	100	100	100	92.88	100	100	100	100	100	100	100	100	.	.
IE_S11-000305_pig_2011	1	1	0	1	1	5	.	.	.	.	.	.	.	100	.	.	.	.	.	.	.	.	.	.	.	100	.	.	.	.	.	.	.	.	.	.	.	.	.	.	.	.	.	100	.	.	.	.	100.00;63.89	.	.	.	.	.	.	100	.	2	.	.	.	.	.	.	.	.	.	.	.	.	.	.	.	.	.	.	.	.	100	.	.	100	.	.	.	.	.	.	.	.	.	.	.	.	.	.	.	.	0	0	0	0	1	0	0	0	0	1	1	0	0	0	0	0	151	97.24	99.4	98.66	.	100	100	100	100	100	100	100	100	91.37	99.49	100	100	100	100	100	100	100	.	98.98	99.18	99.75	99.07	98.08	99.55	90.7	96.45	99.31	91.54	100	100	.	100	100	100	99.69	80.85	.	95.19	95.71	.	98.69	99.9	62.59	98.4	95.65	71.62	100	100	100	.	97.31;74.52;79.25	100	100	100	100	100	100	100	100	100	98.66	97.05	99.95	100	100	100	100	100	94.46	100	100	100	100	.	100	100	100	100	100	100	100	100	100	100	100	100	100	100	100	100	100	63.99	100	100	100	100	100	100	100	100	100	100	100	100	100	100	100	100	100	100	100	100	100	100	100	100	100	100	100	100	100	100	100	100	100	100	100	100	100	100	100	100	100	100	100	100	100	100	100	100	100	100	100	100	100	100	100	100	100	100	97.93	100	100	100	.	.
HUM_TYPH_Scotland_1998_ERR170615	1	1	0	1	1	5	.	.	.	.	.	.	.	100	.	.	.	.	.	.	.	.	.	.	.	100	.	.	.	.	.	.	.	.	.	.	.	.	.	.	.	.	.	100	.	.	.	.	63.89	.	.	.	.	.	.	100	.	2	.	.	.	.	.	.	.	.	.	.	.	.	.	.	.	.	.	.	.	.	100	.	.	100	.	.	.	.	.	.	.	.	.	.	.	.	.	.	.	.	0	0	0	0	1	0	0	0	0	1	1	0	0	0	0	0	151	97.24	99.4	98.66	.	100	100	100	100	100	100	100	100	91.37	99.49	100	100	100	100	100	100	100	.	98.98	99.18	99.75	99.07	98.08	99.55	90.7	96.45	99.31	91.54	100	100	.	100	100	100	99.69	80.85	.	95.19	95.71	.	98.69	99.9	62.59	98.4	95.65	71.62	100	100	100	.	97.63;97.31;74.52	100	100	100	100	100	100	100	100	100	98.66	97.05	99.95	100	100	100	100	100	94.46	100	100	100	100	.	100	100	100	100	100	100	100	100	100	100	100	100	100	100	100	100	100	100	100	100	100	100	100	100	100	100	100	100	100	100	100	100	100	100	100	100	100	100	100	100	100	100	100	100	100	100	100	100	100	100	100	100	100	100	100	100	100	100	100	100	100	100	100	100	100	100	100	100	100	100	100	84.62	100	100	100	100	100	100	100	100	.	.
HUM_TYPH_Scotland_1995_ERR170596	1	1	0	1	1	5	.	.	.	.	.	.	.	100	.	.	.	.	.	.	.	.	.	.	.	100	.	.	.	.	.	.	.	.	.	.	.	.	.	.	.	.	.	100	.	.	.	.	63.89	.	.	.	.	.	.	100	.	3	.	.	.	.	.	.	100	.	.	.	.	.	.	.	.	.	.	.	.	.	100	.	.	100	.	.	.	.	.	.	.	.	.	.	.	.	.	.	.	.	0	0	0	0	1	0	0	0	0	1	1	0	0	0	0	0	151	97.24	99.4	98.66	.	100	100	100	100	100	100	100	100	91.37	99.49	100	100	100	100	100	100	100	.	98.98	99.18	99.75	99.07	98.08	99.55	90.7	96.45	99.31	91.54	100	100	.	100	100	100	99.69	80.85	.	95.19	95.71	.	98.69	99.9	62.59	98.4	95.65	71.62	100	100	100	.	74.52;97.63;97.31	100	100	100	100	100	100	100	100	100	98.66	97.05	99.95	100	100	100	100	100	94.46	100	100	100	100	.	100	100	100	100	100	100	100	100	100	100	100	100	100	100	100	100	100	63.99	100	100	100	100	100	100	100	100	100	100	100	100	100	100	100	100	100	100	100	100	100	100	100	100	100	100	100	100	100	100	100	100	100	100	100	100	100	100	100	100	100	100	100	100	100	100	100	100	100	100	100	100	100	84.62	100	100	100	100	100	100	100	100	.	.
BOV_TYPH_Scotland_1997_ERR170662	1	1	0	1	1	5	.	.	.	.	.	.	.	100	.	.	.	.	.	.	.	.	.	.	.	100	.	.	.	.	.	.	.	.	.	.	.	.	.	.	.	.	.	100	.	.	.	.	63.89	.	.	.	.	.	.	100	.	3	.	.	.	100	.	.	.	.	.	.	.	.	.	.	.	.	.	.	.	.	100	.	.	100	.	.	.	.	.	.	.	.	.	.	.	.	.	.	.	.	0	0	0	0	1	0	0	0	0	1	1	0	0	0	0	0	151	97.24	99.4	98.66	.	100	100	100	100	100	100	100	100	91.37	99.49	100	100	100	100	100	100	100	.	98.98	99.18	99.75	99.07	98.08	99.55	90.7	96.45	99.31	91.54	100	100	.	100	100	100	99.69	80.85	.	95.19	95.71	.	98.69	99.9	62.59	98.4	95.65	71.62	100	100	100	.	74.52;97.63;97.31	100	100	100	100	100	100	100	100	100	98.66	97.05	99.95	100	100	100	100	100	94.46	100	100	100	100	.	100	100	100	100	100	100	100	100	100	100	100	100	100	100	100	100	100	100	100	100	100	100	100	100	100	100	100	100	100	100	100	100	100	100	100	100	100	100	100	100	100	100	100	100	100	100	100	100	100	100	100	100	100	100	100	100	100	100	100	100	100	100	100	100	100	100	100	100	100	100	100	84.62	100	100	100	100	100	100	100	100	.	.
BOV_TYPH_Scotland_1998_ERR026053	1	1	0	1	1	5	.	.	.	.	.	.	.	100	.	.	.	.	.	.	.	.	.	.	.	100	.	.	.	.	.	.	.	.	.	.	.	.	.	.	.	.	.	100	.	.	.	.	63.89	.	.	.	.	.	.	100	.	2	.	.	.	.	.	.	.	.	.	.	.	.	.	.	.	.	.	.	.	.	100	.	.	100	.	.	.	.	.	.	.	.	.	.	.	.	.	.	.	.	0	0	0	0	1	0	0	0	0	1	1	0	0	0	0	0	151	97.24	99.4	98.66	.	100	100	100	100	100	100	100	100	91.37	99.49	100	100	100	100	100	100	100	.	98.98	99.18	99.75	99.07	98.08	99.55	90.7	96.45	99.31	91.54	100	100	.	100	100	100	99.69	80.85	.	95.19	95.71	.	98.69	99.9	62.59	98.4	95.65	71.62	100	100	100	.	74.52;97.63;97.31	100	100	100	100	100	100	100	100	100	98.66	97.05	99.95	100	100	100	100	100	94.46	100	100	100	100	.	100	100	100	100	100	100	100	100	100	100	100	100	100	100	100	100	100	100	100	100	100	100	100	100	100	100	100	100	100	100	100	100	100	100	100	100	100	100	100	100	100	100	100	100	100	100	100	100	100	100	100	100	100	100	100	100	100	100	100	100	100	100	100	100	100	100	100	100	100	100	100	100	100	100	100	100	93.71	100	100	100	.	.
BOV_TYPH_Scotland_1996_ERR170657	1	1	0	1	1	5	.	.	.	.	.	.	.	100	.	.	.	.	.	.	.	.	.	.	.	100	.	.	.	.	.	.	.	.	.	.	.	.	.	.	.	.	.	100	.	.	.	.	63.89	.	.	.	.	.	.	100	.	2	.	.	.	.	.	.	.	.	.	.	.	.	.	.	.	.	.	.	.	.	100	.	.	100	.	.	.	.	.	.	.	.	.	.	.	.	.	.	.	.	0	0	0	0	1	0	0	0	0	1	1	0	0	0	0	0	151	97.24	99.4	98.66	.	100	100	100	100	100	100	100	100	91.37	99.49	100	100	100	100	100	100	100	.	98.98	99.18	99.75	99.07	98.08	99.55	90.7	96.45	99.31	91.54	100	100	.	100	100	100	99.69	80.85	.	95.19	95.71	.	98.69	99.9	62.59	98.4	95.65	71.62	100	100	100	.	97.31;74.52;97.63	100	100	100	100	100	100	100	100	100	98.66	97.05	99.95	100	100	100	100	100	94.46	100	100	100	100	.	100	100	100	100	100	100	100	100	100	100	100	100	100	100	100	100	100	100	100	100	100	100	100	100	100	100	100	100	100	100	100	100	100	100	100	100	100	100	100	100	100	100	100	100	100	100	100	100	100	100	100	100	100	100	100	100	100	100	100	100	100	100	100	100	100	100	100	100	100	100	100	84.62	100	100	100	100	100	100	100	100	.	.
HUM_TYPH_Scotland_2002_ERR026126	0	0	0	1	1	5	.	.	.	.	.	.	.	100	.	.	.	.	.	.	.	.	.	.	.	100	.	.	.	.	.	.	.	.	.	.	.	.	.	.	.	.	.	100	.	.	.	.	63.89	.	.	.	.	.	.	100	.	2	.	.	.	.	.	.	.	.	.	.	.	.	.	.	.	.	.	.	.	.	100	.	.	100	.	.	.	.	.	.	.	.	.	.	.	.	.	.	.	.	0	0	0	0	1	0	0	0	0	0	1	1	0	0	0	0	150	97.24	99.4	98.66	.	100	100	100	100	100	100	100	100	91.37	99.49	100	100	100	100	100	100	100	.	98.98	99.18	99.75	99.07	98.08	99.55	90.7	96.45	99.31	91.54	100	100	.	100	100	100	99.69	80.85	.	95.19	95.71	.	98.69	99.9	62.59	98.4	95.65	71.62	100	.	100	.	74.52;97.63;97.31	100	100	100	100	100	100	100	100	100	98.66	97.05	99.95	100	100	100	100	100	94.46	100	100	100	100	.	100	100	100	100	100	100	100	100	100	100	100	100	100	100	100	100	100	55.42	100	100	100	100	100	100	100	100	100	100	100	100	100	100	100	100	100	100	100	100	100	100	100	100	100	100	100	100	100	100	100	100	100	100	100	100	100	100	100	100	100	100	100	100	100	100	100	100	100	100	100	100	100	84.62	100	100	100	100	100	100	100	100	.	.
NL_161_3_pig_2006	1	1	0	1	1	5	.	.	.	.	.	.	.	100	.	.	.	.	.	.	.	.	.	.	.	100	.	.	.	.	.	.	.	.	.	.	.	.	.	.	.	.	.	100	.	.	.	.	100.00;63.89	.	.	.	.	.	.	100	.	4	.	.	.	.	.	.	.	.	.	.	.	100	.	.	.	.	.	.	.	.	100	.	.	100	.	.	.	.	.	.	100	.	.	.	.	.	.	.	.	.	0	0	0	0	1	0	0	0	0	1	1	1	0	0	0	0	151	97.24	99.4	98.66	.	100	100	100	100	100	100	100	100	91.37	99.49	100	100	100	100	100	100	100	.	98.98	99.18	99.75	99.07	98.08	99.55	90.7	96.45	99.31	91.54	100	100	.	100	100	100	99.69	80.85	.	95.19	95.71	.	98.69	99.9	62.59	98.4	95.65	71.62	100	100	100	.	97.31;74.52;97.63	100	100	100	100	100	100	100	100	100	98.66	97.05	99.95	100	100	100	100	100	94.46	100	100	100	100	.	100	100	100	100	100	100	100	100	100	100	100	100	100	100	100	100	100	100	100	100	100	100	100	100	100	100	100	100	100	100	100	100	100	100	100	100	100	100	100	100	100	100	100	100	100	100	100	100	100	100	100	100	100	100	100	100	100	100	100	100	100	100	100	100	100	100	100	100	100	100	100	100	100	100	100	100	100	100	100	100	.	.
BOV_TYPH_Scotland_1999_ERR170666	1	1	0	1	1	5	.	.	.	.	.	.	.	100	.	.	.	.	.	.	.	.	.	.	.	100	.	.	.	.	.	.	.	.	.	.	.	.	.	.	.	.	.	100	.	.	.	.	63.89	.	.	.	.	.	.	100	.	2	.	.	.	.	.	.	.	.	.	.	.	.	.	.	.	.	.	.	.	.	100	.	.	100	.	.	.	.	.	.	.	.	.	.	.	.	.	.	.	.	0	0	0	0	1	0	0	0	0	1	1	0	0	0	0	0	151	97.24	99.4	98.66	.	100	100	100	100	100	100	100	100	91.37	99.49	100	100	100	100	100	100	100	.	98.98	99.18	99.75	99.07	98.08	99.55	90.7	96.45	99.31	91.54	100	100	.	100	100	100	99.69	80.85	.	95.19	95.71	.	98.69	99.9	62.59	98.4	95.65	71.62	100	100	100	.	74.52;97.63;97.31	100	100	100	100	100	100	100	100	100	98.66	97.05	99.95	100	100	100	100	100	94.46	100	100	100	100	.	100	100	100	100	100	100	100	100	100	100	100	100	100	100	100	100	100	100	100	100	100	100	100	100	100	100	100	100	100	100	100	100	100	100	100	100	100	100	100	100	100	100	100	100	100	100	100	100	100	100	100	100	100	100	100	100	100	100	100	100	100	100	100	100	100	100	100	100	100	100	100	84.62	100	100	100	100	100	100	100	100	.	.
BOV_TYPH_Scotland_2004_ERR170670	1	1	0	1	1	5	.	.	.	.	.	.	.	100	.	.	.	.	.	.	.	.	.	.	.	100	.	.	.	.	.	.	.	.	.	.	.	.	.	.	.	.	.	100	.	.	.	.	63.89	.	.	.	.	.	.	100	.	2	.	.	.	.	.	.	.	.	.	.	.	.	.	.	.	.	.	.	.	.	100	.	.	100	.	.	.	.	.	.	.	.	.	.	.	.	.	.	.	.	0	0	0	0	1	0	0	0	0	1	1	0	0	0	0	0	151	97.24	99.4	98.66	.	100	100	100	100	100	100	100	100	91.37	99.49	100	100	100	100	100	100	100	.	98.98	99.18	99.75	99.07	98.08	99.55	90.7	96.45	99.31	91.54	100	100	.	100	100	100	99.69	80.85	.	95.19	95.71	.	98.69	99.9	62.59	98.4	95.65	71.62	100	100	100	.	74.52;97.63;97.31	100	100	100	100	100	100	100	100	100	98.66	97.05	99.95	100	100	100	100	100	94.46	100	100	100	100	.	100	100	100	100	100	100	100	100	100	100	100	100	100	100	100	100	100	100	100	100	100	100	100	100	100	100	100	100	100	100	100	100	100	100	100	100	100	100	100	100	100	100	100	100	100	100	100	100	100	100	100	100	100	100	100	100	100	100	100	100	100	100	100	100	100	100	100	100	100	100	100	100	100	100	100	100	100	100	100	100	.	.
HUM_TYPH_Scotland_1996_ERR170607	1	1	0	1	1	5	.	.	.	.	.	.	.	100	.	.	.	.	.	.	.	.	.	.	.	100	.	.	.	.	.	.	.	.	.	.	.	.	.	.	.	.	.	100	.	.	.	.	63.89	.	.	.	.	.	.	100	.	2	.	.	.	.	.	.	.	.	.	.	.	.	.	.	.	.	.	.	.	.	100	.	.	100	.	.	.	.	.	.	.	.	.	.	.	.	.	.	.	.	0	0	0	0	1	0	0	0	0	1	1	1	0	0	0	0	151	97.24	99.4	98.66	.	100	100	100	100	100	100	100	100	91.37	99.49	100	100	100	100	100	100	100	.	98.98	99.18	99.75	99.07	98.08	99.55	90.7	96.45	99.31	91.54	100	100	.	100	100	100	99.69	80.85	.	95.19	95.71	.	98.69	99.9	62.59	98.4	95.65	71.62	100	100	100	.	74.52;97.63;97.31	100	100	100	100	100	100	100	100	100	98.66	97.05	99.95	100	100	100	100	100	94.46	100	100	100	100	.	100	100	100	100	100	100	100	100	100	100	100	100	100	100	100	100	100	100	100	100	100	100	100	100	100	100	100	100	100	100	100	100	100	100	100	100	100	100	100	100	100	100	100	100	100	100	100	100	100	100	100	100	100	100	100	100	100	100	100	100	100	100	100	100	100	100	100	100	100	100	100	84.62	100	100	100	100	100	100	100	100	.	.
BOV_TYPH_Scotland_1997_ERR170661	1	1	0	1	1	5	.	.	.	.	.	.	.	100	.	.	.	.	.	.	.	.	.	.	.	100	.	.	.	.	.	.	.	.	.	.	.	.	.	.	.	.	.	100	.	.	.	.	63.89	.	.	.	.	.	.	100	.	2	.	.	.	.	.	.	.	.	.	.	.	.	.	.	.	.	.	.	.	.	100	.	.	100	.	.	.	.	.	.	.	.	.	.	.	.	.	.	.	.	0	0	0	0	1	0	0	0	0	1	1	0	0	0	0	0	151	97.24	99.4	98.66	.	100	100	100	100	100	100	100	100	91.37	99.49	100	100	100	100	100	100	100	.	98.98	99.18	99.75	99.07	98.08	99.55	90.7	96.45	99.31	91.54	100	100	.	100	100	100	99.69	80.85	.	95.19	95.71	.	98.69	99.9	62.59	98.4	95.65	71.62	100	100	100	.	74.52;97.63;97.31	100	100	100	100	100	100	100	100	100	98.66	97.05	99.95	100	100	100	100	100	94.46	100	100	100	100	.	100	100	100	100	100	100	100	100	100	100	100	100	100	100	100	100	100	100	100	100	100	100	100	100	100	100	100	100	100	100	100	100	100	100	100	100	100	100	100	100	100	100	100	100	100	100	100	100	100	100	100	100	100	100	100	100	100	100	100	100	100	100	100	100	100	100	100	100	100	100	100	84.62	100	100	100	100	100	100	100	100	.	.
BOV_TYPH_Scotland_1994_ERR026035	1	1	0	1	1	5	.	.	.	.	.	.	.	100	.	.	.	.	.	.	.	.	.	.	.	100	.	.	.	.	.	.	.	.	.	.	.	.	.	.	.	.	.	100	.	.	.	.	63.89	.	.	.	.	.	.	100	.	2	.	.	.	.	.	.	.	.	.	.	.	.	.	.	.	.	.	.	.	.	100	.	.	100	.	.	.	.	.	.	.	.	.	.	.	.	.	.	.	.	0	0	0	0	1	0	0	0	0	1	1	0	0	0	0	0	151	97.24	99.4	98.66	.	100	100	100	100	100	100	100	100	91.37	99.49	100	100	100	100	100	100	100	.	98.98	99.18	99.75	99.07	98.08	99.55	90.7	96.45	99.31	91.54	100	100	.	100	100	100	99.69	80.85	.	95.19	95.71	.	98.69	99.9	62.59	98.4	95.65	71.62	100	100	100	.	74.52;97.63;97.31	100	100	100	100	100	100	100	100	100	98.66	97.05	99.95	100	100	100	100	100	94.46	100	100	100	100	.	100	100	100	100	100	100	100	100	100	100	100	100	100	100	100	100	100	51.14	100	100	100	100	100	100	100	100	100	100	100	100	100	100	100	100	100	100	100	100	100	100	100	100	100	100	100	100	100	100	100	100	100	100	100	100	100	100	100	100	100	100	100	100	100	100	100	100	100	100	100	100	100	84.62	100	100	100	100	100	100	100	100	.	.
HUM_TYPH_Scotland_1995_ERR170592	1	1	0	1	1	5	.	.	.	.	.	.	.	100	.	.	.	.	.	.	.	.	.	.	.	100	.	.	.	.	.	.	.	.	.	.	.	.	.	.	.	.	.	100	.	.	.	.	63.89	.	.	.	.	.	.	100	.	2	.	.	.	.	.	.	.	.	.	.	.	.	.	.	.	.	.	.	.	.	100	.	.	100	.	.	.	.	.	.	.	.	.	.	.	.	.	.	.	.	0	0	0	0	1	0	0	0	0	1	1	0	0	0	0	0	151	97.24	99.4	98.66	.	100	100	100	100	100	100	100	100	91.37	99.49	100	100	100	100	100	100	100	.	98.98	99.18	99.75	99.07	98.08	99.55	90.7	96.45	99.31	91.54	100	100	.	100	100	100	99.69	80.85	.	95.19	95.71	.	98.69	99.9	62.59	98.4	95.65	71.62	100	100	100	.	74.52;97.63;97.31	100	100	100	100	100	100	100	100	100	98.66	97.05	99.95	100	100	100	100	100	94.46	100	100	100	100	.	100	100	100	100	100	100	100	100	100	100	100	100	100	100	100	100	100	100	100	100	100	100	100	100	100	100	100	100	100	100	100	100	100	100	100	100	100	100	100	100	100	100	100	100	100	100	100	100	100	100	100	100	100	100	100	100	100	100	100	100	100	100	100	100	100	100	100	100	100	100	100	84.62	100	100	100	100	100	100	100	100	.	.
BOV_TYPH_Scotland_1992_ERR026060	1	1	0	1	1	5	.	.	.	.	.	.	.	100	.	.	.	.	.	.	.	.	.	.	.	100	.	.	.	.	.	.	.	.	.	.	.	.	.	.	.	.	.	100	.	.	.	.	63.89	.	.	.	.	.	.	100	.	2	.	.	.	.	.	.	.	.	.	.	.	.	.	.	.	.	.	.	.	.	100	.	.	100	.	.	.	.	.	.	.	.	.	.	.	.	.	.	.	.	0	0	0	0	1	0	0	0	0	1	1	1	0	0	0	0	151	97.24	99.4	98.66	.	100	100	100	100	100	100	100	100	91.37	99.49	100	100	100	100	100	100	100	.	98.98	99.18	99.75	99.07	98.08	99.55	90.7	96.45	99.31	91.54	100	100	.	100	100	100	99.69	80.85	.	95.19	95.71	.	98.69	99.9	62.59	98.4	95.65	71.62	100	100	100	.	74.52;97.63;97.31	100	100	100	100	100	100	100	100	100	98.66	97.05	99.95	100	100	100	100	100	94.46	100	100	100	100	.	100	100	100	100	100	100	100	100	100	100	100	100	100	100	100	100	100	100	100	100	100	100	100	100	100	100	100	100	100	100	100	100	100	100	100	100	100	100	100	100	100	100	100	100	100	100	100	100	100	100	100	100	100	100	100	100	100	100	100	100	100	100	100	100	100	100	100	100	100	100	100	84.62	100	100	100	100	100	100	100	100	.	.
HUM_TYPH_Scotland_2010_ERR164785	1	1	0	1	1	5	.	.	.	.	.	.	.	100	.	.	.	.	.	.	.	.	.	.	.	100	.	.	.	.	.	.	.	.	.	.	.	.	.	.	.	.	.	100	.	.	.	.	63.89	.	.	.	.	.	.	100	.	3	.	.	.	.	.	.	.	.	.	.	.	.	.	.	.	.	.	.	.	.	100	.	.	100	.	.	.	.	.	.	100	.	.	.	.	.	.	.	.	.	0	0	0	0	1	0	0	0	0	1	1	0	0	0	0	0	151	97.24	99.4	98.66	.	100	100	100	100	100	100	100	100	91.37	99.49	100	100	100	100	100	100	100	.	98.98	99.18	99.75	99.07	98.08	99.55	90.7	96.45	99.31	91.54	100	100	.	100	100	100	99.69	80.85	.	95.19	95.71	.	98.69	99.9	62.59	98.4	95.65	71.62	100	100	100	.	74.52;97.63;97.31	100	100	100	100	100	100	100	100	100	98.66	97.05	99.95	100	100	100	100	100	94.46	100	100	100	100	.	100	100	100	100	100	100	100	100	100	100	100	100	100	100	100	100	100	100	100	100	100	100	100	100	100	100	100	100	100	100	100	100	100	100	100	100	100	100	100	100	100	100	100	100	100	100	100	100	100	100	100	100	100	100	100	100	100	100	100	100	100	100	100	100	100	100	100	100	100	100	100	84.62	100	100	100	100	100	100	100	100	.	.
HUM_TYPH_Scotland_1995_ERR170598	1	1	0	1	1	5	.	.	.	.	.	.	.	100	.	.	.	.	.	.	.	.	.	.	.	100	.	.	.	.	.	.	.	.	.	.	.	.	.	.	.	.	.	100	.	.	.	.	63.89	.	.	.	.	.	.	100	.	2	.	.	.	.	.	.	.	.	.	.	.	.	.	.	.	.	.	.	.	.	100	.	.	100	.	.	.	.	.	.	.	.	.	.	.	.	.	.	.	.	0	0	0	0	1	0	0	0	0	1	1	1	0	0	0	0	151	97.24	99.4	98.66	.	100	100	100	100	100	100	100	100	91.37	99.49	100	100	100	100	100	100	100	.	98.98	99.18	99.75	99.07	98.08	99.55	90.7	96.45	99.31	91.54	100	100	.	100	100	100	99.69	80.85	.	95.19	95.71	.	98.69	99.9	62.59	98.4	95.65	71.62	100	100	100	.	74.52;97.63;97.31	100	100	100	100	100	100	100	100	100	98.66	97.05	99.95	100	100	100	100	100	94.46	100	100	100	100	.	100	100	100	100	100	100	100	100	100	100	100	100	100	100	100	100	100	100	100	100	100	100	100	100	100	100	100	100	100	100	100	100	100	100	100	100	100	100	100	100	100	100	100	100	100	100	100	100	100	100	100	100	100	100	100	100	100	100	100	100	100	100	100	100	100	100	100	100	100	100	100	84.62	100	100	100	100	100	100	100	100	.	.
HUM_TYPH_Scotland_1991_ERR170579	1	1	0	1	1	5	.	.	.	.	.	.	.	100	.	.	.	.	.	.	.	.	.	.	.	100	.	.	.	.	.	.	.	.	.	.	.	.	.	.	.	.	.	100	.	.	.	.	63.89	.	.	.	.	.	.	100	.	2	.	.	.	.	.	.	.	.	.	.	.	.	.	.	.	.	.	.	.	.	100	.	.	100	.	.	.	.	.	.	.	.	.	.	.	.	.	.	.	.	0	0	0	0	1	0	0	0	0	1	1	1	0	0	0	0	151	97.24	99.4	98.66	.	100	100	100	100	100	100	100	100	91.37	99.49	100	100	100	100	100	100	100	.	98.98	99.18	99.75	99.07	98.08	99.55	90.7	96.45	99.31	91.54	100	100	.	100	100	100	99.69	80.85	.	95.19	95.71	.	98.69	99.9	62.59	98.4	95.65	71.62	100	100	100	.	97.31;74.52;97.63	100	100	100	100	100	100	100	100	100	98.66	97.05	99.95	100	100	100	100	100	94.46	100	100	100	100	.	100	100	100	100	100	100	100	100	100	100	100	100	100	100	100	100	100	100	100	100	100	100	100	100	100	100	100	100	100	100	100	100	100	100	100	100	100	100	100	100	100	100	100	100	100	100	100	100	100	100	100	100	100	100	100	100	100	100	100	100	100	100	100	100	100	100	100	100	100	100	100	84.62	100	100	100	100	100	100	100	100	.	.
HUM_TYPH_Scotland_1995_ERR164802	1	1	0	1	1	5	.	.	.	.	.	.	.	100	.	.	.	.	.	.	.	.	.	.	.	100	.	.	.	.	.	.	.	.	.	.	.	.	.	.	.	.	.	100	.	.	.	.	63.89	.	.	.	.	.	.	100	.	2	.	.	.	.	.	.	.	.	.	.	.	.	.	.	.	.	.	.	.	.	100	.	.	100	.	.	.	.	.	.	.	.	.	.	.	.	.	.	.	.	0	0	0	0	0	0	0	0	0	1	1	0	0	0	0	0	151	97.24	99.4	98.66	.	100	100	100	100	100	100	100	100	91.37	99.49	100	100	100	100	100	100	100	.	98.98	99.18	99.75	99.07	98.08	99.55	90.7	96.45	99.31	91.54	100	100	.	100	100	100	99.69	80.85	.	95.19	95.71	.	98.69	99.9	62.59	98.4	95.65	71.62	100	100	100	.	74.52;97.31;97.63	100	100	100	100	100	100	100	100	100	98.66	97.05	99.95	100	100	100	100	100	94.46	100	100	100	100	.	100	100	100	100	100	100	100	100	100	100	100	100	100	100	100	100	100	100	100	100	100	100	100	100	100	100	100	100	100	100	100	100	100	100	100	100	100	100	100	100	100	100	100	100	100	100	100	100	100	100	100	100	100	100	100	100	100	100	100	100	100	100	100	100	100	100	100	100	100	100	100	100	100	100	100	100	93.71	100	100	100	.	.
NL_36.14_human_2001	1	1	0	1	1	5	.	.	.	.	.	.	.	100	.	.	.	.	.	.	.	.	.	.	.	100	.	.	.	.	.	.	.	.	.	.	.	.	.	.	.	.	.	100	.	.	.	.	100.00;63.89	.	.	.	.	.	.	100	.	2	.	.	.	.	.	.	.	.	.	.	.	.	.	.	.	.	.	.	.	.	100	.	.	100	.	.	.	.	.	.	.	.	.	.	.	.	.	.	.	.	0	0	0	0	1	0	0	0	0	1	1	1	0	0	0	0	151	97.24	99.4	98.66	.	100	100	100	100	100	100	100	100	91.37	99.49	100	100	100	100	100	100	100	.	98.98	99.18	99.75	99.07	98.08	99.55	90.7	96.45	99.31	91.54	100	100	.	100	100	100	99.69	80.85	.	95.19	95.71	.	98.69	99.9	62.59	98.4	95.65	71.62	100	100	100	.	97.31;74.52;97.63	100	100	100	100	100	100	100	100	100	98.66	97.05	99.95	100	100	100	100	100	94.46	100	100	100	100	.	100	100	100	100	100	100	100	100	100	100	100	100	100	100	100	100	100	100	100	100	100	100	100	100	100	100	100	100	100	100	100	100	100	100	100	100	100	100	100	100	100	100	100	100	100	100	100	100	100	100	100	100	100	100	100	100	100	100	100	100	100	100	100	100	100	100	100	100	100	100	100	100	100	100	100	100	100	100	100	100	.	.
DK_9824426_swine_26-10-98	1	1	0	1	1	5	.	.	.	.	.	.	.	100	.	.	.	.	.	.	.	.	.	.	.	100	.	.	.	.	.	.	.	.	.	.	.	.	.	.	.	.	.	100	.	.	.	.	100.00;63.89	.	.	.	.	.	.	100	.	2	.	.	.	.	.	.	.	.	.	.	.	.	.	.	.	.	.	.	.	.	100	.	.	100	.	.	.	.	.	.	.	.	.	.	.	.	.	.	.	.	0	0	0	0	1	0	0	0	0	1	1	1	0	0	0	0	151	97.24	99.4	98.66	.	100	100	100	100	100	100	100	100	91.37	99.49	100	100	100	100	100	100	100	.	98.98	99.18	99.75	99.07	98.08	99.55	90.7	96.45	99.31	91.54	100	100	.	100	100	100	99.69	80.85	.	95.19	95.71	.	98.69	99.9	62.59	98.4	95.65	71.62	100	100	100	.	97.31;74.52;97.63	100	100	100	100	100	100	100	100	100	98.66	97.05	99.95	100	100	100	100	100	94.46	100	100	100	100	.	100	100	100	100	100	100	100	100	100	100	100	100	100	100	100	100	100	63.99	100	100	100	100	100	100	100	100	100	100	100	100	100	100	100	100	100	100	100	100	100	100	100	100	100	100	100	100	100	100	100	100	100	100	100	100	100	100	100	100	100	100	100	100	100	100	100	100	100	100	100	100	100	100	100	100	100	100	100	100	100	100	.	.
BOV_TYPH_SouthDakota_2007_SRR1757783	1	1	0	1	1	5	.	.	.	.	.	.	.	100	.	.	.	.	.	.	.	.	.	.	.	100	.	.	.	.	.	.	.	.	.	.	.	.	.	.	.	.	.	100	.	.	.	.	52.14;63.89	.	.	.	.	.	.	100	.	2	.	.	.	.	.	.	.	.	.	.	.	.	.	.	.	.	.	.	.	.	100	.	.	100	.	.	.	.	.	.	.	.	.	.	.	.	.	.	.	.	0	0	0	0	1	0	0	0	0	1	1	0	0	0	0	0	151	97.24	99.4	98.66	.	100	100	100	100	100	100	100	100	91.37	99.49	100	100	100	100	100	100	100	.	98.98	99.18	99.75	99.07	98.08	99.55	90.7	96.45	99.31	91.54	100	100	.	100	100	100	99.69	80.85	.	95.19	95.71	.	98.69	99.9	62.59	98.4	95.65	71.62	100	100	100	.	80.54;97.63;74.52	100	100	100	100	100	100	100	100	100	98.66	97.05	99.95	100	100	100	100	100	94.46	100	100	100	100	.	100	100	100	100	100	100	100	100	100	100	100	100	100	100	100	100	100	63.99	100	100	100	100	100	100	100	100	100	100	100	100	100	100	100	100	100	100	100	100	100	100	100	100	100	100	100	100	100	100	100	100	100	100	100	100	100	100	100	100	100	100	100	100	100	100	100	100	100	100	100	100	100	100	100	100	100	100	100	100	100	100	.	.
BOV_TYPH_SouthDakota_2007_SRR1757785	1	1	0	1	1	5	.	.	.	.	.	.	.	100	.	.	.	.	.	.	.	.	.	.	.	100	.	.	.	.	.	.	.	.	.	.	.	.	.	.	.	.	.	100	.	.	.	.	52.14;63.89	.	.	.	.	.	.	100	.	2	.	.	.	.	.	.	.	.	.	.	.	.	.	.	.	.	.	.	.	.	100	.	.	100	.	.	.	.	.	.	.	.	.	.	.	.	.	.	.	.	0	0	0	0	1	0	0	0	0	1	1	1	0	0	0	0	151	97.24	99.4	98.66	.	100	100	100	100	100	100	100	100	91.37	99.49	100	100	100	100	100	100	100	.	98.98	99.18	99.75	99.07	98.08	99.55	90.7	96.45	99.31	91.54	100	100	.	100	100	100	99.69	80.85	.	95.19	95.71	.	98.69	99.9	62.59	98.4	95.65	71.62	100	100	100	.	97.31;97.63;74.52	100	100	100	100	100	100	100	100	100	98.66	97.05	99.95	100	100	100	100	100	94.46	100	100	100	100	.	100	100	100	100	100	100	100	100	100	100	100	100	100	100	100	100	100	60	100	100	100	100	100	100	100	100	100	100	100	100	100	100	100	100	100	100	100	100	100	100	100	100	100	100	100	100	100	100	100	100	100	100	100	100	100	100	100	100	100	100	100	100	100	100	100	100	100	100	100	100	100	100	100	100	100	100	100	100	100	100	.	.
BOV_TYPH_SouthDakota_2007_SRR1757784	1	1	0	1	1	5	.	.	.	.	.	.	.	100	.	.	.	.	.	.	.	.	.	.	.	100	.	.	.	.	.	.	.	.	.	.	.	.	.	.	.	.	.	100	.	.	.	.	52.14;63.89	.	.	.	.	.	.	100	.	2	.	.	.	.	.	.	.	.	.	.	.	.	.	.	.	.	.	.	.	.	100	.	.	100	.	.	.	.	.	.	.	.	.	.	.	.	.	.	.	.	0	0	0	0	1	0	0	0	0	1	1	0	0	0	0	0	151	97.24	99.4	98.66	.	100	100	100	100	100	100	100	100	91.37	99.49	100	100	100	100	100	100	100	.	98.98	99.18	99.75	99.07	98.08	99.55	90.7	96.45	99.31	91.54	100	100	.	100	100	100	99.69	80.85	.	95.19	95.71	.	98.69	99.9	62.59	98.4	95.65	71.62	100	100	100	.	97.31;97.63;74.52	100	100	100	100	100	100	100	100	100	98.66	97.05	99.95	100	100	100	100	100	94.46	100	100	100	100	.	100	100	100	100	100	100	100	100	100	100	100	100	100	100	100	100	100	63.99	100	100	100	100	100	100	100	100	100	100	100	100	100	100	100	100	100	100	100	100	100	100	100	100	100	100	100	100	100	100	100	100	100	100	100	100	100	100	100	100	100	100	100	100	100	100	100	100	100	100	100	100	100	100	100	100	100	100	100	100	100	100	.	.
BOV_TYPH_Minnesota_2009_SRR1164551	1	1	0	1	1	9	.	100	.	.	.	.	84.22	81.31	.	.	.	.	.	.	100	100	.	.	.	.	.	.	.	100	.	.	.	.	.	.	.	.	.	100	.	.	.	.	.	.	.	.	100	.	.	.	.	100	.	.	.	9	.	.	.	.	.	.	.	.	.	.	.	100	.	.	.	.	100	100	.	.	100	.	.	100	.	.	100	100	100	.	.	.	.	.	.	.	.	.	.	99.66	0	0	0	0	0	0	0	0	0	1	1	1	0	0	0	0	151	97.24	99.4	98.66	.	100	100	100	100	100	100	100	100	91.37	99.49	100	100	100	100	100	100	100	.	98.98	99.18	99.75	99.07	98.08	99.55	90.7	96.45	99.31	91.54	100	100	.	100	100	100	99.69	80.85	.	95.19	95.71	.	98.69	99.9	62.59	98.4	95.65	71.62	100	100	100	.	97.63;74.52;97.31	100	100	100	100	100	100	100	100	100	98.66	97.05	99.95	100	100	100	100	100	94.46	100	100	100	100	.	100	100	100	100	100	100	100	100	100	100	100	100	100	100	100	100	100	56.6	100	100	100	100	100	100	100	100	100	100	100	100	100	100	100	100	100	100	100	100	100	100	100	100	100	100	100	100	100	100	100	100	100	100	100	100	100	100	100	100	100	100	100	100	100	100	100	100	100	100	100	100	100	100	100	100	100	100	100	100	100	100	.	.
BOV_TYPH_Minnesota_2008_SRR1266085	1	1	0	1	1	12	.	100	.	.	.	.	97.1	83.21	.	.	.	.	.	.	69.12	100	.	.	.	100	.	.	.	100	.	.	.	.	.	.	.	.	.	100	.	.	.	100	.	.	.	.	52.14;63.89	.	.	.	.	100	.	100	.	8	.	.	.	.	.	.	.	.	.	.	.	.	.	.	.	.	100	100	.	.	100	.	.	100	.	.	100	100	100	.	.	.	.	.	.	.	.	.	.	99.66	0	0	0	0	0	0	0	1	0	1	1	1	0	0	0	0	151	97.24	99.4	98.66	.	100	100	100	100	100	100	100	100	91.37	99.49	100	100	100	100	100	100	100	.	98.98	99.18	99.75	99.07	98.08	99.55	90.7	96.45	99.31	91.54	100	100	.	100	100	100	99.69	80.85	.	95.19	95.71	.	98.69	99.9	62.59	98.4	95.65	71.62	100	100	100	.	97.31;97.63;74.52	100	100	100	100	100	100	100	100	100	98.66	97.05	99.95	100	100	100	100	100	94.46	100	100	100	100	.	100	100	100	100	100	100	100	100	100	100	100	100	100	100	100	100	100	63.99	100	100	100	100	100	100	100	100	100	100	100	100	100	100	100	100	100	100	100	100	100	100	100	100	100	100	100	100	100	100	100	100	100	100	100	100	100	100	100	100	100	100	100	100	100	100	100	100	100	100	100	100	100	100	100	100	100	100	100	100	100	100	.	.
BOV_TYPH_Minnesota_2016_SRR5712120	1	1	0	1	1	5	.	.	.	.	.	.	.	100	.	.	.	.	.	.	.	.	.	.	.	100	.	.	.	.	.	.	.	.	.	.	.	.	.	.	.	.	.	100	.	.	.	.	52.14;63.89	.	.	.	.	.	.	100	.	3	.	.	.	.	.	.	.	.	.	.	.	100	.	.	.	.	.	.	.	.	100	.	.	100	.	.	.	.	.	.	.	.	.	.	.	.	.	.	.	.	0	0	0	0	1	0	0	0	0	1	1	1	0	0	0	0	151	97.24	99.4	98.66	.	100	100	100	100	100	100	100	100	91.37	99.49	100	100	100	100	100	100	100	.	98.98	99.18	99.75	99.07	98.08	99.55	90.7	96.45	99.31	91.54	100	100	.	100	100	100	99.69	80.85	.	95.19	95.71	.	98.69	99.9	62.59	98.4	95.65	71.62	100	100	100	.	74.52;97.63;97.31	100	100	100	100	100	100	100	100	100	98.66	97.05	99.95	100	100	100	100	100	94.46	100	100	100	100	.	100	100	100	100	100	100	100	100	100	100	100	100	100	100	100	100	100	56.91	100	100	100	100	100	100	100	100	100	100	100	100	100	100	100	100	100	100	100	100	100	100	100	100	100	100	100	100	100	100	100	100	100	100	100	100	100	100	100	100	100	100	100	100	100	100	100	100	100	100	100	100	100	100	100	100	100	100	100	100	100	100	.	.
BOV_TYPH_Minnesota_2007_SRR1177333	1	1	0	1	1	5	.	.	.	.	.	.	.	100	.	.	.	.	.	.	.	.	.	.	.	100	.	.	.	.	.	.	.	.	.	.	.	.	.	.	.	.	.	100	.	.	.	.	52.14;63.89	.	.	.	.	.	.	100	.	5	.	.	74.26	.	.	100	.	.	.	.	.	100	.	.	.	.	.	.	.	.	100	.	.	100	.	.	.	.	.	.	.	.	.	.	.	.	.	.	.	.	0	1	0	0	1	0	0	0	0	1	1	1	0	0	0	0	151	97.24	99.4	98.66	.	100	100	100	100	100	100	100	100	91.37	99.49	100	100	100	100	100	100	100	.	98.98	99.18	99.75	99.07	98.08	99.55	90.7	96.45	99.31	91.54	100	100	.	100	100	100	99.69	80.85	.	95.19	95.71	.	98.69	99.9	62.59	98.4	95.65	71.62	100	100	100	.	97.63;74.52;97.31	100	100	100	100	100	100	100	100	100	98.66	97.05	99.95	100	100	100	100	100	94.46	100	100	100	100	.	100	100	100	100	100	100	100	100	100	100	100	100	100	100	100	100	100	63.99	100	100	100	100	100	100	100	100	100	100	100	100	100	100	100	100	100	100	100	100	100	100	100	100	100	100	100	100	100	100	100	100	100	100	100	100	100	100	100	100	100	100	100	100	100	100	100	100	100	100	100	100	100	100	100	100	100	100	100	100	100	100	.	.
HUM_TYPH_NY_2010_R8-6089	1	1	0	1	1	6	.	.	.	.	.	.	.	100	.	.	.	.	.	.	73.16	.	.	.	.	100	.	.	.	.	.	.	.	.	.	.	.	.	.	.	.	.	.	100	.	.	.	.	63.89	.	.	.	.	.	.	100	.	5	.	.	.	.	.	.	.	.	.	.	.	67.69	100	.	.	.	.	.	.	.	100	.	.	100	.	.	.	.	.	.	100	.	.	.	.	.	.	.	.	.	0	1	0	0	1	0	0	0	0	1	1	0	0	0	0	0	151	97.24	99.4	98.66	.	100	100	100	100	100	100	100	100	91.37	99.49	100	100	100	100	100	100	100	.	98.98	99.18	99.75	99.07	98.08	99.55	90.7	96.45	99.31	91.54	100	100	.	100	100	100	99.69	80.85	.	95.19	95.71	.	98.69	99.9	62.59	98.4	95.65	71.62	100	100	100	.	97.63;74.52;97.31	100	100	100	100	100	100	100	100	100	98.66	97.05	99.95	100	100	100	100	100	94.46	100	100	100	100	.	100	100	100	100	100	100	100	100	100	100	100	100	100	100	100	100	100	60	100	100	100	100	100	100	100	100	100	100	100	100	100	100	100	100	100	100	100	100	100	100	100	100	100	100	100	100	100	100	100	100	100	100	100	100	100	100	100	100	100	100	100	100	100	100	100	100	100	100	100	100	100	100	100	100	100	100	100	100	100	100	.	.
HUM_TYPH_NY_2011_R8-8081	1	1	0	1	1	6	.	.	.	.	.	.	.	100	.	.	.	.	.	.	100	.	.	.	.	100	.	.	.	.	.	.	.	.	.	.	.	.	.	.	.	.	.	100	.	.	.	.	63.89	.	.	.	.	.	.	100	.	4	.	.	.	.	.	.	100	.	.	.	.	.	100	.	.	.	.	.	.	.	100	.	.	100	.	.	.	.	.	.	.	.	.	.	.	.	.	.	.	.	0	1	0	0	1	0	0	0	0	1	1	0	0	0	0	0	151	97.24	99.4	98.66	.	100	100	100	100	100	100	100	100	91.37	99.49	99.34	100	100	100	100	100	100	.	98.98	99.18	99.75	99.07	98.08	99.55	90.7	96.45	99.31	91.54	100	100	.	100	100	100	99.69	80.85	.	95.19	95.71	.	98.69	99.9	62.59	98.4	95.65	71.62	100	100	100	.	74.52;79.89;80.22	100	100	100	100	100	100	100	100	100	98.66	97.05	99.95	100	100	100	100	100	94.46	100	100	100	100	.	100	100	100	100	100	100	100	100	100	100	100	100	100	100	100	100	100	63.99	100	100	100	100	100	100	100	100	100	100	100	100	100	100	100	100	100	100	100	100	100	100	100	100	100	100	100	100	100	100	100	100	100	100	100	100	100	100	100	100	100	100	100	100	100	100	100	100	100	100	100	100	100	100	100	100	100	100	100	100	100	100	.	.
BOV_TYPH_NY_2011_R8-8274	1	1	0	1	1	8	.	.	.	.	.	.	.	100	.	.	.	100	.	.	.	.	.	100	.	100	.	.	.	.	.	.	.	.	.	.	.	.	.	.	.	.	.	100	.	.	.	.	63.89	100	.	.	.	.	.	100	.	5	.	.	.	.	.	.	100.00;100.00	.	99.29	.	.	.	100	.	.	.	.	.	.	.	100	.	.	100	.	.	.	.	.	.	.	.	.	.	.	.	.	.	.	.	0	1	0	0	1	0	0	1	0	1	1	1	0	0	0	0	151	97.24	99.4	98.66	.	100	100	100	100	100	100	100	100	91.37	99.49	100	100	100	100	100	100	100	.	98.98	99.18	99.75	99.07	98.08	99.55	90.7	96.45	99.31	91.54	100	100	.	100	100	100	99.69	80.85	.	95.19	95.71	.	98.69	99.9	62.59	98.4	95.65	71.62	100	100	100	.	74.52;97.31;97.63	100	100	100	100	100	100	100	100	100	98.66	97.05	99.95	100	100	100	100	100	94.46	100	100	100	100	.	100	100	100	100	100	100	100	100	100	100	100	100	100	100	100	100	100	63.99	100	100	100	54.36	100	100	100	100	100	100	100	100	100	100	100	100	100	100	100	100	100	100	100	100	100	100	100	100	100	100	100	100	100	100	100	100	100	100	100	100	100	100	100	100	100	100	100	100	100	100	100	100	100	100	100	100	100	100	100	100	100	100	.	.
BOV_TYPH_NY_2011_R8-8387	1	1	0	1	1	8	.	.	.	.	.	.	.	100	.	.	.	100	.	.	.	.	.	100	.	100	.	.	.	.	.	.	.	.	.	.	.	.	.	.	.	.	.	100	.	.	.	.	100	100	.	.	.	.	.	100	.	4	.	.	.	.	.	.	100	.	99.29	.	.	.	.	.	.	.	.	.	.	.	100	.	.	100	.	.	.	.	.	.	.	.	.	.	.	.	.	.	.	.	0	1	0	0	1	0	0	1	0	1	1	0	0	0	0	0	151	97.24	99.4	98.66	.	100	100	100	100	100	100	100	100	91.37	99.49	100	100	100	100	100	100	100	.	98.98	99.18	99.75	99.07	98.08	99.55	90.7	96.45	99.31	91.54	100	100	.	100	100	100	99.69	80.85	.	95.19	95.71	.	98.69	99.9	62.59	98.4	95.65	71.62	100	100	100	.	74.52;97.31;97.63	100	100	100	100	100	100	100	100	100	98.66	97.05	99.95	100	100	100	100	100	94.46	100	100	100	100	.	100	100	100	100	100	100	100	100	100	100	100	100	100	100	100	100	100	60	100	100	100	54.36	100	100	100	100	100	100	100	100	100	100	100	100	100	100	100	100	100	100	100	100	100	100	100	100	100	100	100	100	100	100	100	100	100	100	100	100	100	100	100	100	100	100	100	100	100	100	100	100	100	100	100	100	100	100	100	100	100	100	.	.
BOV_TYPH_Minnesota_2007_SRR1177561	1	1	0	1	1	5	.	.	.	.	.	.	.	100	.	.	.	.	.	.	.	.	.	.	.	100	.	.	.	.	.	.	.	.	.	.	.	.	.	.	.	.	.	100	.	.	.	.	52.14;63.89	.	.	.	.	.	.	100	.	4	.	.	.	.	.	.	100	.	.	.	.	.	.	.	.	.	.	.	.	.	100	.	.	100	.	.	.	.	.	.	100	.	.	.	.	.	.	.	.	.	0	0	0	0	1	0	0	0	0	1	1	1	0	0	0	0	151	97.24	99.4	98.66	.	100	100	100	100	100	100	100	100	91.37	99.49	100	100	100	100	100	100	100	.	98.98	99.18	99.75	99.07	98.08	99.55	90.7	96.45	99.31	91.54	100	100	.	100	100	100	99.69	80.85	.	95.19	95.71	.	98.69	99.9	62.59	98.4	95.65	71.62	100	100	100	.	74.52;97.63;97.31	100	100	100	100	100	100	100	100	100	98.66	97.05	99.95	100	100	100	100	100	94.46	100	100	100	100	.	100	100	100	100	100	100	100	100	100	100	100	100	100	100	100	100	100	63.99	100	100	100	100	100	100	100	100	100	100	100	100	100	100	100	100	100	100	100	100	100	100	100	100	100	100	100	100	100	100	100	100	100	100	100	100	100	100	100	100	100	100	100	100	100	100	100	100	100	100	100	100	100	100	100	100	100	100	100	100	100	100	.	.
HUM_TYPH_Minnesota_2001_SRR1575964	1	1	0	1	1	5	.	.	.	.	.	.	.	100	.	.	.	.	.	.	.	.	.	.	.	100	.	.	.	.	.	.	.	.	.	.	.	.	.	.	.	.	.	100	.	.	.	.	52.14;63.89	.	.	.	.	.	.	100	.	2	.	.	.	.	.	.	.	.	.	.	.	.	.	.	.	.	.	.	.	.	100	.	.	100	.	.	.	.	.	.	.	.	.	.	.	.	.	.	.	.	0	0	0	0	1	0	0	0	0	1	1	1	0	0	0	0	151	97.24	99.4	98.66	.	100	100	100	100	100	100	100	100	91.37	99.49	100	100	100	100	100	100	100	.	98.98	99.18	99.75	99.07	98.08	99.55	90.7	96.45	99.31	91.54	100	100	.	100	100	100	99.69	80.85	.	95.19	95.71	.	98.69	99.9	62.59	98.4	95.65	71.62	100	100	100	.	74.52;97.63;97.31	100	100	100	100	100	100	100	100	100	98.66	97.05	99.95	100	100	100	100	100	94.46	100	100	100	100	.	100	100	100	100	100	100	100	100	100	100	100	100	100	100	100	100	100	60	100	100	100	100	100	100	100	100	100	100	100	100	100	100	100	100	100	100	100	100	100	100	100	100	100	100	100	100	100	100	100	100	100	100	100	100	100	100	100	100	100	100	100	100	100	100	100	100	100	100	100	100	100	100	100	100	100	100	100	100	100	100	.	.
BOV_TYPH_Minnesota_2005_SRR1805573	1	1	0	1	1	5	.	.	.	.	.	.	.	100	.	.	.	.	.	.	.	.	.	.	.	100	.	.	.	.	.	.	.	.	.	.	.	.	.	.	.	.	.	100	.	.	.	.	52.14;63.89	.	.	.	.	.	.	100	.	2	.	.	.	.	.	.	.	.	.	.	.	.	.	.	.	.	.	.	.	.	100	.	.	100	.	.	.	.	.	.	.	.	.	.	.	.	.	.	.	.	0	1	0	0	1	0	0	0	0	1	1	1	0	0	0	0	151	97.24	99.4	98.66	.	100	100	100	100	100	100	100	100	91.37	99.49	100	100	100	100	100	100	100	.	98.98	99.18	99.75	99.07	98.08	99.55	90.7	96.45	99.31	91.54	100	100	.	100	100	100	99.69	80.85	.	95.19	95.71	.	98.69	99.9	62.59	98.4	95.65	71.62	100	100	100	.	74.52;97.63;97.31	100	100	100	100	100	100	100	100	100	98.66	97.05	99.95	100	100	100	100	100	94.46	100	100	100	100	.	100	100	100	100	100	100	100	100	100	100	100	100	100	100	100	100	100	63.99	100	100	100	100	100	100	100	100	100	100	100	100	100	100	100	100	100	100	100	100	100	100	100	100	100	100	100	100	100	100	100	100	100	100	100	100	100	100	100	100	100	100	100	100	100	100	100	100	100	100	100	100	100	100	100	100	100	100	100	100	100	100	.	.
US_ID_K2945_human_16-11-05	1	1	0	1	1	5	.	.	.	.	.	.	.	100	.	.	.	.	.	.	.	.	.	.	.	100	.	.	.	.	.	.	.	.	.	.	.	.	.	.	.	.	.	100	.	.	.	.	100.00;63.89	.	.	.	.	.	.	100	.	2	.	.	.	.	.	.	.	.	.	.	.	.	.	.	.	.	.	.	.	.	100	.	.	100	.	.	.	.	.	.	.	.	.	.	.	.	.	.	.	.	0	0	0	0	1	0	0	0	0	1	1	1	0	0	0	0	151	97.24	99.4	98.66	.	100	100	100	100	100	100	100	100	91.37	99.49	100	100	100	100	100	100	100	.	98.98	99.18	99.75	99.07	98.08	99.55	90.7	96.45	99.31	91.54	100	100	.	100	100	100	99.69	80.85	.	95.19	95.71	.	98.69	99.9	62.59	98.4	95.65	71.62	100	100	100	.	74.52;97.63;97.31	100	100	100	100	100	100	100	100	100	98.66	97.05	99.95	100	100	100	100	100	94.46	100	100	100	100	.	100	100	100	100	100	100	100	100	100	100	100	100	100	100	100	100	100	63.99	100	100	100	100	100	100	100	100	100	100	100	100	100	100	100	100	100	100	100	100	100	100	100	100	100	100	100	100	100	100	100	100	100	100	100	100	100	100	100	100	100	100	100	100	100	100	100	100	100	100	100	100	100	100	100	100	100	100	100	100	100	100	.	.
BOV_TYPH_Idaho_2007_SRR1501471	1	1	0	1	1	5	.	.	.	.	.	.	.	100	.	.	.	.	.	.	.	.	.	.	.	100	.	.	.	.	.	.	.	.	.	.	.	.	.	.	.	.	.	100	.	.	.	.	52.14;63.89	.	.	.	.	.	.	100	.	2	.	.	.	.	.	.	.	.	.	.	.	.	.	.	.	.	.	.	.	.	100	.	.	100	.	.	.	.	.	.	.	.	.	.	.	.	.	.	.	.	0	0	0	0	1	0	0	0	0	1	1	1	0	0	0	0	151	97.24	99.4	98.66	.	100	100	100	100	100	100	100	100	91.37	99.49	100	100	100	100	100	100	100	.	98.98	99.18	99.75	99.07	98.08	99.55	90.7	96.45	99.31	91.54	100	100	.	100	100	100	99.69	80.85	.	95.19	95.71	.	98.69	99.9	62.59	98.4	95.65	71.62	100	100	100	.	97.31;97.63;74.52	100	100	100	100	100	100	100	100	100	98.66	97.05	99.95	100	100	100	100	100	94.46	100	100	100	100	.	100	100	100	100	100	100	100	100	100	100	100	100	100	100	100	100	100	63.99	100	100	100	100	100	100	100	100	100	100	100	100	100	100	100	100	100	100	100	100	100	100	100	100	100	100	100	100	100	100	100	100	100	100	100	100	100	100	100	100	100	100	100	100	100	100	100	100	100	100	100	100	100	100	100	100	100	100	100	100	100	100	.	.
US_ID_K0433_human_14-02-04	1	1	0	1	1	11	.	.	.	.	100	.	.	100	.	100	.	.	.	.	.	.	.	.	55.19	100	.	100	.	.	.	.	.	.	.	100	.	.	.	.	.	100	.	100	.	.	.	.	52.14	.	.	.	.	.	.	79.25	.	5	.	.	.	.	.	.	.	.	.	.	98.55	.	.	.	.	.	.	.	.	.	100	.	.	100	.	.	100	.	.	.	100	.	.	.	.	.	.	.	.	.	0	0	0	0	1	0	0	0	0	1	1	0	0	0	0	0	151	97.24	99.4	98.66	.	100	100	100	100	100	100	100	100	91.37	99.49	100	100	100	100	100	100	100	.	98.98	99.18	99.75	99.07	98.08	99.55	90.7	96.45	99.31	91.54	100	100	.	100	100	100	99.69	80.85	.	95.19	95.71	.	93.15	99.9	62.59	98.4	95.65	71.62	100	100	100	.	80.54;80.54;74.52	100	100	100	100	100	100	100	100	100	98.66	97.05	99.95	100	100	100	100	100	94.46	100	100	100	100	.	100	100	100	100	100	100	100	100	100	100	100	100	100	100	100	59.14;63.44	100	53.51	100	100	100	100	100	100	100	100	100	100	100	100	100	100	100	100	100	100	100	100	100	100	100	100	100	100	100	100	100	100	100	100	100	100	100	100	100	100	100	100	100	100	100	100	100	100	100	100	100	100	100	100	100	100	100	92.88	100	100	100	100	100	100	.	.
BOV_TYPH_Idaho_2007_SRR1511488	1	1	0	1	1	5	.	.	.	.	.	.	.	100	.	.	.	.	.	.	.	.	.	.	.	100	.	.	.	.	.	.	.	.	.	.	.	.	.	.	.	.	.	100	.	.	.	.	52.14;63.89	.	.	.	.	.	.	100	.	2	.	.	.	.	.	.	.	.	.	.	.	.	.	.	.	.	.	.	.	.	100	.	.	100	.	.	.	.	.	.	.	.	.	.	.	.	.	.	.	.	0	0	0	0	1	0	0	0	0	1	1	1	0	0	0	0	151	97.24	99.4	98.66	.	100	100	100	100	100	100	100	100	91.37	99.49	100	100	100	100	100	100	100	.	98.98	99.18	99.75	99.07	98.08	99.55	90.7	96.45	99.31	91.54	100	100	.	100	100	100	99.69	80.85	.	95.19	95.71	.	98.69	99.9	62.59	98.4	95.65	71.62	100	100	100	.	97.63;74.52;97.31	100	100	100	100	100	100	100	100	100	98.66	97.05	99.95	100	100	100	100	100	94.46	100	100	100	100	.	100	100	100	100	100	100	100	100	100	100	100	100	100	100	100	100	100	63.99	100	100	100	100	100	100	100	100	100	100	100	100	100	100	100	100	100	100	100	100	100	100	100	100	100	100	100	100	100	100	100	100	100	100	100	100	100	100	100	100	100	100	100	100	100	100	100	100	100	100	100	100	100	100	100	100	100	100	100	100	100	100	.	.
BOV_TYPH_Idaho_2007_SRR1515021	1	1	0	1	1	5	.	.	.	.	.	.	.	100	.	.	.	.	.	.	.	.	.	.	.	100	.	.	.	.	.	.	.	.	.	.	.	.	.	.	.	.	.	100	.	.	.	.	52.14;63.89	.	.	.	.	.	.	100	.	3	.	.	.	.	.	.	.	.	96.45	.	.	.	.	.	.	.	.	.	.	.	100	.	.	100	.	.	.	.	.	.	.	.	.	.	.	.	.	.	.	.	0	0	0	0	1	0	0	0	0	1	1	1	0	0	0	0	151	97.24	99.4	98.66	.	100	100	100	100	100	100	100	100	91.37	99.49	100	100	100	100	100	100	100	.	98.98	99.18	99.75	99.07	98.08	99.55	90.7	96.45	99.31	91.54	100	100	.	100	100	100	99.69	80.85	.	95.19	95.71	.	98.69	99.9	62.59	98.4	95.65	71.62	100	100	100	.	74.52;97.63;97.31	100	100	100	100	100	100	100	100	100	98.66	97.05	99.95	100	100	100	100	100	94.46	100	100	100	100	.	100	100	100	100	100	100	100	100	100	100	100	100	100	100	100	100	100	60	100	100	100	100	100	100	100	100	100	100	100	100	100	100	100	100	100	100	100	100	100	100	100	100	100	100	100	100	100	100	100	100	100	100	100	100	100	100	100	100	100	100	100	100	100	100	100	100	100	100	100	100	100	100	100	100	100	100	100	100	100	100	.	.
BOV_TYPH_Oregon_2006_SRR2533343	1	1	0	1	1	5	.	.	.	.	.	.	.	100	.	.	.	.	.	.	.	.	.	.	.	100	.	.	.	.	.	.	.	.	.	.	.	.	.	.	.	.	.	100	.	.	.	.	52.14;63.89	.	.	.	.	.	.	100	.	2	.	.	.	.	.	.	.	.	.	.	.	.	.	.	.	.	.	.	.	.	100	.	.	100	.	.	.	.	.	.	.	.	.	.	.	.	.	.	.	.	0	1	0	0	1	0	0	0	0	1	1	1	0	0	0	0	151	97.24	99.4	98.66	.	100	100	100	100	100	100	100	100	91.37	99.49	100	100	100	100	100	100	100	.	98.98	99.18	99.75	99.07	98.08	99.55	90.7	96.45	99.31	91.54	100	100	.	100	100	100	99.69	80.85	.	95.19	95.71	.	98.69	99.9	62.59	98.4	95.65	71.62	100	100	100	.	97.63;74.52;97.31	100	100	100	100	100	100	100	100	100	98.66	97.05	99.95	100	100	100	100	100	94.46	100	100	100	100	.	100	100	100	100	100	100	100	100	100	100	100	100	100	100	100	100	100	63.99	100	100	100	100	100	100	100	100	100	100	100	100	100	100	100	100	100	100	100	100	100	100	100	100	100	100	100	100	100	100	100	100	100	100	100	100	100	100	100	100	100	100	100	100	100	100	100	100	100	100	100	100	100	100	100	100	100	100	100	100	100	100	.	.
BOV_TYPH_Washington_2007_SRR1553863	1	1	0	1	1	5	.	.	.	.	.	.	.	100	.	.	.	.	.	.	.	.	.	.	.	100	.	.	.	.	.	.	.	.	.	.	.	.	.	.	.	.	.	100	.	.	.	.	52.14;63.89	.	.	.	.	.	.	100	.	2	.	.	.	.	.	.	.	.	.	.	.	.	.	.	.	.	.	.	.	.	100	.	.	100	.	.	.	.	.	.	.	.	.	.	.	.	.	.	.	.	0	0	0	0	1	0	0	0	0	1	1	1	0	0	0	0	151	97.24	99.4	98.66	.	100	100	100	100	100	100	100	100	91.37	99.49	100	100	100	100	100	100	100	.	98.98	99.18	99.75	99.07	98.08	99.55	90.7	96.45	99.31	91.54	100	100	.	100	100	100	99.69	80.85	.	95.19	95.71	.	98.69	99.9	62.59	98.4	95.65	71.62	100	100	100	.	97.63;74.52;97.31	100	100	100	100	100	100	100	100	100	98.66	97.05	99.95	100	100	100	100	100	94.46	100	100	100	100	.	100	100	100	100	100	100	100	100	100	100	100	100	100	100	100	100	100	63.99	100	100	100	100	100	100	100	100	100	100	100	100	100	100	100	100	100	100	100	100	100	100	100	100	100	100	100	100	100	100	100	100	100	100	100	100	100	100	100	100	100	100	100	100	100	100	100	100	100	100	100	100	100	100	100	100	100	100	100	100	100	100	.	.
HUM_TYPH_NY_2010_R8-5213	1	1	0	1	1	9	.	.	.	.	.	.	.	100	.	.	.	.	.	.	100	.	.	.	.	100	.	.	.	100	.	.	.	.	.	.	.	.	100	.	.	.	.	100	.	.	.	.	63.89	100	.	.	.	.	.	100	.	5	.	.	.	.	.	.	100	.	.	.	.	.	100	.	.	.	.	.	.	.	100	.	.	100	.	.	.	.	.	100	.	.	.	.	.	.	.	.	.	.	0	1	0	0	0	0	0	0	0	1	1	0	0	0	0	0	151	97.24	99.4	98.66	.	100	100	100	100	100	100	100	100	91.37	99.49	100	100	100	100	100	100	100	.	98.98	99.18	99.75	99.07	98.08	99.55	90.7	96.45	99.31	91.54	100	100	.	100	100	100	99.69	80.85	.	95.19	95.71	.	98.69	99.9	62.59	98.4	95.65	71.62	100	100	100	.	74.52;97.63	100	100	100	100	100	100	100	100	100	98.66	97.05	99.95	100	100	100	100	100	94.46	100	100	100	100	.	100	100	100	100	100	100	100	100	100	100	100	100	100	100	100	100	100	63.99	100	100	100	100	100	100	100	100	100	100	100	100	100	100	100	100	100	100	100	100	100	100	100	100	100	100	100	100	100	100	100	100	100	100	100	100	100	100	100	100	100	100	100	100	100	100	100	100	100	100	100	100	100	98.35	100	100	100	100	100	100	100	100	.	.
BOV_TYPH_Ohio_2017_SRR6309490	1	1	0	1	1	5	.	.	.	.	.	.	.	100	.	.	.	.	.	.	.	.	.	.	.	100	.	.	.	.	.	.	.	.	.	.	.	.	.	.	.	.	.	100	.	.	.	.	52.14;63.89	.	.	.	.	.	.	100	.	3	.	.	.	.	.	.	.	.	.	.	.	100	.	.	.	.	.	.	.	.	100	.	.	100	.	.	.	.	.	.	.	.	.	.	.	.	.	.	.	.	0	0	0	0	1	0	0	0	0	1	1	1	0	0	0	0	151	97.24	99.4	98.66	.	100	100	100	100	100	100	100	100	91.37	99.49	100	100	100	100	100	100	100	.	98.98	99.18	99.75	99.07	98.08	99.55	90.7	96.45	99.31	91.54	100	100	.	100	100	100	99.69	80.85	.	95.19	95.71	.	98.69	99.9	62.59	98.4	95.65	71.62	100	100	100	.	97.63;74.52;97.31	100	100	100	100	100	100	100	100	100	98.66	97.05	99.95	100	100	100	100	100	94.46	100	100	100	99.97	.	100	100	100	100	100	100	100	100	100	100	100	100	100	100	100	100	100	60	100	100	100	100	100	100	100	100	100	100	100	100	100	100	100	100	100	100	100	100	100	100	100	100	100	100	100	100	100	100	100	100	100	100	100	100	100	100	100	100	100	100	100	100	100	100	100	100	100	100	100	100	100	100	100	100	100	100	100	100	100	100	.	.
CH_05_N1534_pig_26-08-05	1	1	0	1	1	5	.	.	.	.	.	.	.	100	.	.	.	.	.	.	.	.	.	.	.	100	.	.	.	.	.	.	.	.	.	.	.	.	.	.	.	.	.	100	.	.	.	.	63.89	.	.	.	.	.	.	100	.	2	.	.	.	.	.	.	.	.	.	.	.	.	.	.	.	.	.	.	.	.	100	.	.	100	.	.	.	.	.	.	.	.	.	.	.	.	.	.	.	.	0	0	0	0	1	0	0	0	0	1	1	1	0	0	0	0	151	97.24	99.4	98.66	.	100	100	100	100	100	100	100	100	91.37	99.49	100	100	100	100	100	100	100	.	98.98	99.18	99.75	99.07	98.08	99.55	90.7	96.45	99.31	91.54	100	100	.	100	100	100	99.69	80.85	.	95.19	95.71	.	98.69	99.9	62.59	98.4	95.65	71.62	100	100	100	.	97.31;74.52;79.25	100	100	100	100	100	100	100	100	100	98.66	97.05	99.95	100	100	100	100	100	94.46	100	100	100	100	.	100	100	100	100	100	100	100	100	100	100	100	100	100	100	100	100	100	100	100	100	100	100	100	100	100	100	100	100	100	100	100	100	100	100	100	100	100	100	100	100	100	100	100	100	100	100	100	100	100	100	100	100	100	100	100	100	100	100	100	100	100	100	100	100	100	100	100	100	100	100	100	94.94	100	100	100	100	100	100	100	100	.	.
HUM_TYPH_Scotland_1994_ERR026082	1	1	0	1	1	5	.	.	.	.	.	.	.	100	.	.	.	.	.	.	.	.	.	.	.	100	.	.	.	.	.	.	.	.	.	.	.	.	.	.	.	.	.	100	.	.	.	.	63.89	.	.	.	.	.	.	100	.	2	.	.	.	.	.	.	.	.	.	.	.	.	.	.	.	.	.	.	.	.	100	.	.	100	.	.	.	.	.	.	.	.	.	.	.	.	.	.	.	.	0	0	0	0	1	0	0	0	0	1	1	0	0	0	0	0	151	97.24	99.4	98.66	.	100	100	100	100	100	100	100	100	91.37	99.49	100	100	100	100	100	100	100	.	98.98	99.18	99.75	99.07	98.08	99.55	90.7	96.45	99.31	91.54	100	100	.	100	100	100	99.69	80.85	.	95.19	95.71	.	98.69	99.9	62.59	98.4	95.65	71.62	100	100	100	.	74.52;97.63;97.31	100	100	100	100	100	100	100	100	100	98.66	97.05	99.95	100	100	100	100	100	94.46	100	100	100	100	.	100	100	100	100	100	100	100	100	100	100	100	100	100	100	100	100	100	56.19	100	100	100	100	100	100	100	100	100	100	100	100	100	100	100	100	100	100	100	100	100	100	100	100	100	100	100	100	100	100	100	100	100	100	100	100	100	100	100	100	100	100	100	100	100	100	100	100	100	100	100	100	100	100	100	100	100	100	93.71	100	100	100	.	.
HUM_TYPH_Scotland_1991_ERR164811	1	1	0	1	1	5	.	.	.	.	.	.	.	100	.	.	.	.	.	.	.	.	.	.	.	100	.	.	.	.	.	.	.	.	.	.	.	.	.	.	.	.	.	100	.	.	.	.	63.89	.	.	.	.	.	.	100	.	2	.	.	.	.	.	.	.	.	.	.	.	.	.	.	.	.	.	.	.	.	100	.	.	100	.	.	.	.	.	.	.	.	.	.	.	.	.	.	.	.	0	0	0	0	1	0	0	0	0	1	1	0	0	0	0	0	151	97.24	99.4	98.66	.	100	100	100	100	100	100	100	100	91.37	99.49	100	100	100	100	100	100	100	.	98.98	99.18	99.75	99.07	98.08	99.55	90.7	96.45	99.31	91.54	100	100	.	100	100	100	99.69	80.85	.	95.19	95.71	.	98.69	99.9	62.59	98.4	95.65	71.62	100	100	100	.	74.52;97.63;97.31	100	100	100	100	100	100	100	100	100	98.66	97.05	99.95	100	100	100	100	100	94.46	100	100	100	100	.	100	100	100	100	100	100	100	100	100	100	100	100	100	100	100	100	100	100	100	100	100	100	100	100	100	100	100	100	100	100	100	100	100	100	100	100	100	100	100	100	100	100	100	100	100	100	100	100	100	100	100	100	100	100	100	100	100	100	100	100	100	100	100	100	100	100	100	100	100	100	100	84.62	100	100	100	100	100	100	100	100	.	.
DE_04-02598_pig_17-08-04	1	1	0	1	1	2	.	.	.	.	.	.	.	100	.	.	.	.	.	.	.	.	.	.	.	.	.	.	.	.	.	.	.	.	.	.	.	.	.	.	.	.	.	.	.	.	.	.	100	.	.	.	.	.	.	.	.	4	.	.	.	.	.	.	.	100	.	.	.	100	.	.	.	.	.	.	.	.	100	.	.	100	.	.	.	.	.	.	.	.	.	.	.	.	.	.	.	.	0	0	0	0	1	0	0	0	0	1	1	1	0	0	0	0	151	97.24	99.4	98.66	.	100	100	100	100	100	100	100	100	91.37	99.49	100	100	100	100	100	100	100	.	98.98	99.18	99.75	99.07	98.08	99.55	90.7	96.45	99.31	91.54	100	100	.	100	100	100	99.69	80.85	.	95.19	95.71	.	98.69	99.9	62.59	98.4	95.65	71.62	100	100	100	.	97.31;74.52;97.63	100	100	100	100	100	100	100	100	100	98.66	97.05	99.95	100	100	100	100	100	94.46	100	100	100	100	.	100	100	100	100	100	100	100	100	100	100	100	100	100	100	100	100	100	100	100	100	100	100	100	100	100	100	100	100	100	100	100	100	100	100	100	100	100	100	100	100	100	100	100	100	100	100	100	100	100	100	100	100	100	100	100	100	100	100	100	100	100	100	100	100	100	100	100	100	100	100	100	100	100	100	100	100	100	100	100	100	.	.
DK_7520063_turkey_08-01-03	1	1	0	1	1	5	.	.	.	.	.	.	.	100	.	.	.	.	.	.	.	.	.	.	.	100	.	.	.	.	.	.	.	.	.	.	.	.	.	.	.	.	.	100	.	.	.	.	100.00;63.89	.	.	.	.	.	.	100	.	2	.	.	.	.	.	.	.	.	.	.	.	.	.	.	.	.	.	.	.	.	100	.	.	100	.	.	.	.	.	.	.	.	.	.	.	.	.	.	.	.	0	0	0	0	1	0	0	0	0	1	1	1	0	0	0	0	151	97.24	99.4	98.66	.	100	100	100	100	100	100	100	100	91.37	99.49	100	100	100	100	100	100	100	.	98.98	99.18	99.75	99.07	98.08	99.55	90.7	96.45	99.31	91.54	100	100	.	100	100	100	99.69	80.85	.	95.19	95.71	.	98.69	99.9	62.59	98.4	95.65	71.62	100	100	100	.	74.52;97.63;97.31	100	100	100	100	100	100	100	100	100	98.66	97.05	99.95	100	100	100	100	100	94.46	100	100	100	100	.	100	100	100	100	100	100	100	100	100	100	100	100	100	100	100	100	100	100	100	100	100	100	100	100	100	100	100	100	100	100	100	100	100	100	100	100	100	100	100	100	100	100	100	100	100	100	100	100	100	100	100	100	100	100	100	100	100	100	100	100	100	100	100	100	100	100	100	100	100	100	100	100	100	100	100	100	65.40;50.49	100	100	100	.	.
DK_7321026_turkey_02-04-01	1	1	0	1	1	5	.	.	.	.	.	.	.	100	.	.	.	.	.	.	.	.	.	.	.	100	.	.	.	.	.	.	.	.	.	.	.	.	.	.	.	.	.	100	.	.	.	.	100.00;63.89	.	.	.	.	.	.	100	.	3	.	.	.	.	.	.	.	98.70;100.00	.	.	.	.	.	.	.	.	.	.	.	.	100	.	.	100	.	.	.	.	.	.	.	.	.	.	.	.	.	.	.	.	0	0	0	0	1	0	0	0	0	1	1	1	0	0	0	0	151	97.24	99.4	98.66	.	100	100	100	100	100	100	100	100	91.37	99.49	100	100	100	100	100	100	100	.	98.98	99.18	99.75	99.07	98.08	99.55	90.7	96.45	99.31	91.54	100	100	.	100	100	100	99.69	80.85	.	95.19	95.71	.	98.69	99.9	62.59	98.4	95.65	71.62	100	100	100	.	74.52;97.63;97.31	100	100	100	100	100	100	100	100	100	98.66	97.05	99.95	100	100	100	100	100	94.46	100	100	100	100	.	100	100	100	100	100	100	100	100	100	100	100	100	100	100	100	100	100	63.99	100	100	100	100	100	100	100	100	100	100	100	100	100	100	100	100	100	100	100	100	100	100	100	100	100	100	100	100	100	100	100	100	100	100	100	100	100	100	100	100	100	100	100	100	100	100	100	100	100	100	100	100	100	100	100	100	100	100	65.40;50.49	100	100	100	.	.
HUM_TYPH_Scotland_1995_ERR026099	1	1	0	1	1	5	.	.	.	.	.	.	.	100	.	.	.	.	.	.	.	.	.	.	.	100	.	.	.	.	.	.	.	.	.	.	.	.	.	.	.	.	.	100	.	.	.	.	63.89	.	.	.	.	.	.	100	.	2	.	.	.	.	.	.	.	.	.	.	.	.	.	.	.	.	.	.	.	.	100	.	.	100	.	.	.	.	.	.	.	.	.	.	.	.	.	.	.	.	0	0	0	0	1	0	0	0	0	1	1	1	0	0	0	0	151	97.24	99.4	98.66	.	100	100	100	100	100	100	100	100	91.37	99.49	100	100	100	100	100	100	100	.	98.98	99.18	99.75	99.07	98.08	99.55	90.7	96.45	99.31	91.54	100	100	.	100	100	100	99.69	80.85	.	95.19	95.71	.	98.69	99.9	62.59	98.4	95.65	71.62	100	100	100	.	74.52;97.63;97.31	100	100	100	100	100	100	100	100	100	98.66	97.05	99.95	100	100	100	100	100	94.46	100	100	100	100	.	100	100	100	100	100	100	100	100	100	100	100	100	100	100	100	100	100	100	100	100	100	100	100	100	100	100	100	100	100	100	100	100	100	100	100	100	100	100	100	100	100	100	100	100	100	100	100	100	100	100	100	100	100	100	100	100	100	100	100	100	100	100	100	100	100	100	100	100	100	100	100	100	100	100	100	100	93.71	100	100	100	.	.
DE_00-00188_pig_29-12-99	1	1	0	1	1	2	.	.	.	.	.	.	.	100	.	.	.	.	.	.	.	.	.	.	.	.	.	.	.	.	.	.	.	.	.	.	.	.	.	.	.	.	.	.	.	.	.	.	100	.	.	.	.	.	.	.	.	3	.	.	.	.	.	.	.	.	.	.	.	.	.	.	.	.	.	.	.	.	100	.	.	100	.	.	.	.	.	.	100	.	.	.	.	.	.	.	.	.	0	0	0	0	1	0	0	0	0	1	1	1	0	0	0	0	151	97.24	99.4	98.66	.	100	100	100	100	100	100	100	100	91.37	99.49	100	100	100	100	100	100	100	.	98.98	99.18	99.75	99.07	98.08	99.55	90.7	96.45	99.31	91.54	100	100	.	100	100	100	99.69	80.85	.	95.19	95.71	.	98.69	99.9	62.59	98.4	95.65	71.62	100	100	100	.	97.31;74.52;97.63	100	100	100	100	100	100	100	100	100	98.66	97.05	99.95	100	100	100	100	100	94.46	100	100	100	100	.	100	100	100	100	100	100	100	100	100	100	100	100	100	100	100	100	100	100	100	100	100	100	100	100	100	100	100	100	100	100	100	100	100	100	100	100	100	100	100	100	100	100	100	100	100	100	100	100	100	100	100	100	100	100	100	100	100	100	100	100	100	100	100	100	100	100	100	100	100	100	100	94.94	100	100	100	100	100	100	100	100	.	.
HUM_TYPH_Scotland_1997_ERR164820	1	1	0	1	1	6	.	.	.	.	.	.	.	100	.	.	.	.	.	.	.	.	.	.	.	100	.	.	.	65.04	.	.	.	.	.	.	.	.	.	.	.	.	.	100	.	.	.	.	63.89	.	.	.	.	.	.	100	.	6	.	.	.	.	.	.	.	.	.	.	.	98.46	.	.	.	.	.	.	.	.	100	.	53.71	100	.	.	.	.	.	62.68	.	.	.	.	.	100	.	.	.	.	0	0	0	0	1	0	0	0	0	1	1	1	0	0	0	0	151	97.24	99.4	98.66	.	100	100	100	100	100	100	100	100	91.37	99.49	53.73;100.00	100	100	100	100	100	100	.	98.98	99.18	99.75	99.07	98.08	99.55	90.7	96.45	99.31	91.54	100	100	.	100	100	100	86.70;99.69	80.85	.	95.19	95.71	.	98.69	99.9	62.59	98.4	95.65	71.62	100	100	100	.	97.31;74.52;97.63	100	100	100	100	100	100	100	100	100	98.66	97.05	99.95	100	100	100	100	100	94.46	100	100	100	100	.	100	100	100	100	100	100	100	100	100	100	100	100	100	100	100	100	100	100	100	100	100	100	100	100	100	100	100	100	100	100	100	100	100	100	100	100	100	100	100	100	100	100	100	100	100	100	100	100	100	100	100	100	100	100	100	100	100	100	100	100	100	100	100	100	100	100	100	100	100	100	100	84.62	100	100	100	100	100	100	100	100	.	.
AT_01_00000002_human_02-01-01	1	1	0	1	1	5	.	.	.	.	.	.	.	100	.	.	.	.	.	.	.	.	.	.	.	100	.	.	.	.	.	.	.	.	.	.	.	.	.	.	.	.	.	100	.	.	.	.	100.00;63.89	.	.	.	.	.	.	100	.	2	.	.	.	.	.	.	.	.	.	.	.	.	.	.	.	.	.	.	.	.	100	.	.	100	.	.	.	.	.	.	.	.	.	.	.	.	.	.	.	.	0	0	0	0	1	0	0	0	0	1	1	1	0	0	0	0	151	97.24	99.4	98.66	.	100	100	100	100	100	100	100	100	91.37	99.49	100	100	100	100	100	100	100	.	98.98	99.18	99.75	99.07	98.08	99.55	90.7	96.45	99.31	91.54	100	100	.	100	100	100	99.69	80.85	.	95.19	95.71	.	98.69	99.9	62.59	98.4	95.65	71.62	100	100	100	.	97.31;74.52;97.63	100	100	100	100	100	100	100	100	100	98.66	97.05	99.95	100	100	100	100	100	94.46	100	100	100	100	.	100	100	100	100	100	100	100	100	100	100	100	100	100	100	100	100	100	55.98	100	100	100	100	100	100	100	100	100	100	100	100	100	100	100	100	100	100	100	100	100	100	100	100	100	100	100	100	100	100	100	100	100	100	100	100	100	100	100	100	100	100	100	100	100	100	100	100	100	100	100	100	100	100	100	100	100	100	97.93	100	100	100	.	.
DK_2005-60-2171-1_cattle_20-12-05	1	1	0	1	1	5	.	.	.	.	.	.	.	100	.	.	.	.	.	.	.	.	.	.	.	100	.	.	.	.	.	.	.	.	.	.	.	.	.	.	.	.	.	100	.	.	.	.	100.00;63.89	.	.	.	.	.	.	100	.	2	.	.	.	.	.	.	.	.	.	.	.	.	.	.	.	.	.	.	.	.	100	.	.	100	.	.	.	.	.	.	.	.	.	.	.	.	.	.	.	.	0	0	0	0	1	0	0	0	0	1	1	1	0	0	0	0	151	97.24	99.4	98.66	.	100	100	100	100	100	100	100	100	91.37	99.49	100	100	100	100	100	100	100	.	98.98	99.18	99.75	99.07	98.08	99.55	90.7	96.45	99.31	91.54	100	100	.	100	100	100	99.69	80.85	.	95.19	95.71	.	98.69	99.9	62.59	98.4	95.65	71.62	100	100	100	.	97.31;74.52;97.63	100	100	100	100	100	100	100	100	100	98.66	97.05	99.95	100	100	100	100	100	94.46	100	100	100	100	.	100	100	100	100	100	100	100	100	100	100	100	100	100	100	100	100	100	100	100	100	100	100	100	100	100	100	100	100	100	100	100	100	100	100	100	100	100	100	100	100	100	100	100	100	100	100	100	100	100	100	100	100	100	100	100	100	100	100	100	100	100	100	100	100	100	100	100	100	100	100	100	100	100	100	100	100	100	100	100	100	.	.
DE_01-02121_human_03-08-01	1	1	0	1	1	2	.	.	.	.	.	.	.	100	.	.	.	.	.	.	.	.	.	.	.	.	.	.	.	.	.	.	.	.	.	.	.	.	.	.	.	.	.	.	.	.	.	.	100	.	.	.	.	.	.	.	.	2	.	.	.	.	.	.	.	.	.	.	.	.	.	.	.	.	.	.	.	.	100	.	.	100	.	.	.	.	.	.	.	.	.	.	.	.	.	.	.	.	0	0	0	0	1	0	0	0	0	1	1	1	0	0	0	0	151	97.24	99.4	98.66	.	100	100	100	100	100	100	100	100	91.37	99.49	100	100	100	100	100	100	100	.	98.98	99.18	99.75	99.07	98.08	99.55	90.7	96.45	99.31	91.54	100	100	.	100	100	100	99.69	80.85	.	95.19	95.71	.	98.69	99.9	62.59	98.4	95.65	71.62	100	100	100	.	97.31;74.52;97.63	100	100	100	100	100	100	100	100	100	98.66	97.05	99.95	100	100	100	100	100	94.46	100	100	100	100	.	100	100	100	100	100	100	100	100	100	100	100	100	100	100	100	100	100	100	100	100	100	100	100	100	100	100	100	100	100	100	100	100	100	100	100	100	100	100	100	100	100	100	100	100	100	100	100	100	100	100	100	100	100	100	100	100	100	100	100	100	100	100	100	100	100	100	100	100	100	100	100	100	100	100	100	100	97.93	100	100	100	.	.
NL_51.17_human_2002	1	1	0	1	1	5	.	.	.	.	.	.	.	100	.	.	.	.	.	.	.	.	.	.	.	100	.	.	.	.	.	.	.	.	.	.	.	.	.	.	.	.	.	100	.	.	.	.	100.00;63.89	.	.	.	.	.	.	100	.	2	.	.	.	.	.	.	.	.	.	.	.	.	.	.	.	.	.	.	.	.	100	.	.	100	.	.	.	.	.	.	.	.	.	.	.	.	.	.	.	.	0	0	0	0	1	0	0	0	0	1	1	1	0	0	0	0	151	97.24	99.4	98.66	.	100	100	100	100	100	100	100	100	91.37	99.49	100	100	100	100	100	100	100	.	98.98	99.18	99.75	99.07	98.08	99.55	90.7	96.45	99.31	91.54	100	100	.	100	100	100	99.69	80.85	.	95.19	95.71	.	98.69	99.9	62.59	98.4	95.65	71.62	100	100	100	.	97.31;74.52;97.63	100	100	100	100	100	100	100	100	100	98.66	97.05	99.95	100	100	100	100	100	94.46	100	100	100	100	.	100	100	100	100	100	100	100	100	100	100	100	100	100	100	100	100	100	100	100	100	100	100	100	100	100	100	100	100	100	100	100	100	100	100	100	100	100	100	100	100	100	100	100	100	100	100	100	100	100	100	100	100	100	100	100	100	100	100	100	100	100	100	100	100	100	100	100	100	100	100	100	92.98	100	100	100	100	100	100	100	100	.	.
HUM_TYPH_Scotland_2001_ERR164821	1	1	0	1	1	6	.	.	.	.	.	.	.	100	.	.	.	.	.	.	.	.	.	.	.	100	.	.	.	70.5	.	.	.	.	.	.	.	.	.	.	.	.	.	100	.	.	.	.	63.89	.	.	.	.	.	.	100	.	3	.	.	.	.	.	.	.	.	.	.	.	86.15	.	.	.	.	.	.	.	.	100	.	.	100	.	.	.	.	.	.	.	.	.	.	.	.	.	.	.	.	0	0	0	0	1	0	0	0	0	1	1	0	0	0	0	0	151	97.24	99.4	98.66	.	100	100	100	100	100	100	100	100	91.37	99.49	100	100	100	100	100	100	100	.	98.98	99.18	99.75	99.07	98.08	99.55	90.7	96.45	99.31	91.54	100	100	.	100	100	100	99.69	80.85	.	95.19	95.71	.	98.69	99.9	62.59	98.4	95.65	71.62	100	100	100	.	74.52;97.63;97.31	100	100	100	100	100	100	100	100	100	98.66	97.05	99.95	100	100	100	100	100	94.46	100	100	100	100	.	100	100	100	100	100	100	100	100	100	100	100	100	100	100	100	100	100	100	100	100	100	100	100	100	100	100	100	100	100	100	100	100	100	100	100	100	100	100	100	100	100	100	100	100	100	100	100	100	100	100	100	100	100	100	100	100	100	100	100	100	100	100	100	100	100	100	100	100	100	100	100	100	100	100	100	100	93.71	100	100	100	.	.
IL_93835-2_poultry_1999	1	1	0	1	1	5	.	.	.	.	.	.	.	100	.	.	.	.	.	.	.	.	.	.	.	100	.	.	.	.	.	.	.	.	.	.	.	.	.	.	.	.	.	100	.	.	.	.	100.00;63.89	.	.	.	.	.	.	100	.	2	.	.	.	.	.	.	.	.	.	.	.	.	.	.	.	.	.	.	.	.	100	.	.	100	.	.	.	.	.	.	.	.	.	.	.	.	.	.	.	.	0	0	0	0	1	0	0	0	0	1	1	1	0	0	0	0	151	97.24	99.4	98.66	.	100	100	100	100	100	100	100	100	91.37	99.49	100	100	100	100	100	100	100	.	98.98	99.18	99.75	99.07	98.08	99.55	90.7	96.45	99.31	91.54	100	100	.	100	100	100	99.69	80.85	.	95.19	95.71	.	98.69	99.9	62.59	98.4	95.65	71.62	100	100	100	.	79.25;74.52;97.63	100	100	100	100	100	100	100	100	100	98.66	97.05	99.95	100	100	100	100	100	94.46	100	100	100	100	.	100	100	100	100	100	100	100	100	100	100	100	100	100	100	100	100	100	100	100	100	100	100	100	100	100	100	100	100	100	100	100	100	100	100	100	100	100	100	100	100	100	100	100	100	100	100	100	100	100	100	100	100	100	100	100	100	100	100	100	100	100	100	100	100	100	100	100	100	100	100	100	100	100	100	100	100	100	100	100	100	.	.
IL_88531_human_2004	1	1	0	1	1	5	.	.	.	.	.	.	.	100	.	.	.	.	.	.	.	.	.	.	.	100	.	.	.	.	.	.	.	.	.	.	.	.	.	.	.	.	.	100	.	.	.	.	100	.	.	.	.	.	.	100	.	2	.	.	.	.	.	.	.	.	.	.	.	.	.	.	.	.	.	.	.	.	100	.	.	100	.	.	.	.	.	.	.	.	.	.	.	.	.	.	.	.	0	1	0	0	1	0	0	0	0	1	1	0	0	0	0	0	149	97.24	99.4	98.66	.	100	100	100	100	100	100	100	100	91.37	99.49	100	100	100	100	100	100	100	.	98.98	99.18	99.75	99.07	98.08	99.55	90.7	96.45	99.31	91.54	100	100	.	100	100	100	99.69	80.85	.	95.19	95.71	.	98.69	99.9	62.59	98.4	95.65	71.62	100	100	100	.	97.31;74.52;97.63	100	100	100	100	100	100	100	100	100	98.66	97.05	99.95	100	100	100	100	100	94.46	100	100	100	100	.	100	100	100	100	100	100	100	100	100	100	100	100	100	100	100	100	100	55.98	100	100	100	100	100	100	100	100	100	100	100	100	100	100	100	100	100	100	100	100	100	100	100	100	100	100	100	100	100	100	100	100	100	100	100	100	100	100	100	100	100	100	100	100	100	100	100	100	100	100	100	100	100	94.74	.	100	100	100	100	100	.	100	.	.
BOV_TYPH_NY_2004_S5-0429	1	1	0	1	1	5	.	.	.	.	.	.	.	100	.	.	.	.	.	.	.	.	.	.	.	100	.	.	.	.	.	.	.	.	.	.	.	.	.	.	.	.	.	100	.	.	.	.	52.14;63.89	.	.	.	.	.	.	100	.	2	.	.	.	.	.	.	.	.	.	.	.	.	.	.	.	.	.	.	.	.	100	.	.	100	.	.	.	.	.	.	.	.	.	.	.	.	.	.	.	.	0	0	0	0	1	0	0	0	0	1	1	1	0	0	0	0	151	97.24	99.4	98.66	.	100	100	100	100	100	100	100	100	91.37	99.49	100	100	100	100	100	100	100	.	98.98	99.18	99.75	99.07	98.08	99.55	90.7	96.45	99.31	91.54	100	100	.	100	100	100	99.69	80.85	.	95.19	95.71	.	98.69	99.9	62.59	98.4	95.65	71.62	100	100	100	.	97.63;74.52;97.31	100	100	100	100	100	100	100	100	100	98.66	97.05	99.95	100	100	100	100	100	94.46	100	100	100	100	.	100	100	100	100	100	100	100	100	100	100	100	100	100	100	100	100	100	63.99	100	100	100	100	100	100	100	100	100	100	100	100	100	100	100	100	100	100	100	100	100	100	100	100	100	100	100	100	100	100	100	100	100	100	100	100	100	100	100	100	100	100	100	100	100	100	100	100	100	100	100	100	100	100	100	100	100	100	100	100	100	100	.	.
BOV_TYPH_Minnesota_2003_SRR1299391	1	1	0	1	1	6	.	.	.	.	.	.	.	100	.	.	.	.	.	.	.	.	.	56.75	.	100	.	.	.	.	.	.	.	.	.	.	.	.	.	.	.	.	.	100	.	.	.	.	52.14;63.89	.	.	.	.	.	.	100	.	3	.	.	.	.	.	.	.	.	.	.	.	100	.	.	.	.	.	.	.	.	100	.	.	100	.	.	.	.	.	.	.	.	.	.	.	.	.	.	.	.	0	1	0	0	1	0	0	0	0	1	1	1	0	0	0	0	151	97.24	99.4	98.66	.	100	100	100	100	100	100	100	100	91.37	99.49	100	100	100	100	100	100	100	.	98.98	99.18	99.75	99.07	98.08	99.55	90.7	96.45	99.31	91.54	100	100	.	100	100	100	99.69	80.85	.	95.19	95.71	.	98.69	99.9	62.59	98.4	95.65	71.62	100	100	100	.	97.63;74.52;97.31	100	100	100	100	100	100	100	100	100	98.66	97.05	99.95	100	100	100	100	100	94.46	100	100	100	100	.	100	100	100	100	100	100	100	100	100	100	100	100	100	100	100	100	100	63.99	100	100	100	100	100	100	100	100	100	100	100	100	100	100	100	100	100	100	100	100	100	100	100	100	100	100	100	100	100	100	100	100	100	100	100	100	100	100	100	100	100	100	100	100	100	100	100	100	100	100	100	100	100	100	100	100	100	100	100	100	100	100	.	.
US_WA_H9144_human_08-11-99	1	1	0	1	1	5	.	.	.	.	.	.	.	100	.	.	.	.	.	.	.	.	.	.	.	100	.	.	.	.	.	.	.	.	.	.	.	.	.	.	.	.	.	100	.	.	.	.	100.00;63.89	.	.	.	.	.	.	100	.	3	.	.	.	.	.	.	.	100.00;61.04	.	.	.	.	.	.	.	.	.	.	.	.	100	.	.	100	.	.	.	.	.	.	.	.	.	.	.	.	.	.	.	.	0	0	0	0	1	0	0	0	0	1	1	1	0	0	0	0	151	97.24	99.4	98.66	.	100	100	100	100	100	100	100	100	91.37	99.49	100	100	100	100	100	100	100	.	98.98	99.18	99.75	99.07	98.08	99.55	90.7	96.45	99.31	91.54	100	100	.	100	100	100	99.69	80.85	.	95.19	95.71	.	98.69	99.9	62.59	98.4	95.65	71.62	100	100	100	.	74.52;97.63;97.31	100	100	100	100	100	100	100	100	100	98.66	97.05	99.95	100	100	100	100	100	94.46	100	100	100	100	.	100	100	100	100	100	100	100	100	100	100	100	100	100	100	100	100	100	53.06	100	100	100	100	100	100	100	100	100	100	100	100	100	100	100	100	100	100	100	100	100	100	100	100	100	100	100	100	100	100	100	100	100	100	100	100	100	100	100	100	100	100	100	100	100	100	100	100	100	100	100	100	100	100	100	100	100	100	100	100	100	100	.	.
HUM_TYPH_Unknown_2012_SRR5573044	1	1	0	1	1	7	.	.	.	100	.	100	.	100	.	.	.	.	.	.	.	.	.	.	.	100	.	.	.	.	.	.	.	.	.	.	.	.	.	.	.	.	.	100	.	.	.	.	52.14;63.89	.	.	.	.	.	.	100	.	4	.	.	.	.	.	.	.	100	.	.	.	.	.	.	.	.	.	.	.	.	100	.	.	100	.	.	.	.	.	100	.	.	.	.	.	.	.	.	.	.	0	0	0	0	1	0	0	0	0	1	1	1	0	1	0	0	151	97.24	99.4	98.66	.	100	100	100	100	100	100	100	100	91.37	99.49	100	100	100	100	100	100	100	.	98.98	99.18	99.75	99.07	98.08	99.55	90.7	96.45	99.31	91.54	100	100	.	100	100	100	99.69	80.85	.	95.19	95.71	.	98.69	99.9	62.59	98.4	95.65	71.62	100	100	100	.	74.52;97.63;97.31	100	100	100	100	100	100	100	100	100	98.66	97.05	99.95	100	100	100	100	100	94.46	100	100	100	100	.	100	100	100	100	100	100	100	100	100	100	100	100	100	100	100	100	100	63.99	100	100	100	100	100	100	100	100	100	100	100	100	100	100	100	100	100	100	100	100	100	100	100	100	100	100	100	100	100	100	100	100	100	100	100	100	100	100	100	100	100	100	100	100	100	100	100	100	100	100	100	100	100	100	100	100	100	100	100	100	100	100	.	.
CZ_F2312_human_1997	1	1	0	1	1	5	.	.	.	.	.	.	.	100	.	.	.	.	.	.	.	.	.	.	.	100	.	.	.	.	.	.	.	.	.	.	.	.	.	.	.	.	.	100	.	.	.	.	52.14;63.89	.	.	.	.	.	.	100	.	2	.	.	.	.	.	.	.	.	.	.	.	.	.	.	.	.	.	.	.	.	100	.	.	100	.	.	.	.	.	.	.	.	.	.	.	.	.	.	.	.	0	0	0	0	1	0	0	0	0	1	1	1	0	0	0	0	151	97.24	99.4	98.66	.	100	100	100	100	100	100	100	100	91.37	99.49	100	100	100	100	100	100	100	.	98.98	99.18	99.75	99.07	98.08	99.55	90.7	96.45	99.31	91.54	100	100	.	100	100	100	99.69	80.85	.	95.19	95.71	.	98.69	99.9	62.59	98.4	95.65	71.62	100	100	100	.	97.31;74.52;97.63	100	100	100	100	100	100	100	100	100	98.66	97.05	99.95	100	100	100	100	100	94.46	100	100	100	100	.	100	100	100	100	100	100	100	100	100	100	100	100	100	100	100	100	100	63.99	100	100	100	100	100	100	100	100	100	100	100	100	100	100	100	100	100	100	100	100	100	100	100	100	100.00;100.00	100	100	100	100	100	100	100	100	100	100	100	100	100	100	100	100	100	100	100	100	100	100	100	100	100	100	100	100	100	100	100	100	100	100	100	100	100	.	.
CZ_F9132_piglet_1995	1	1	0	1	1	5	.	.	.	.	.	.	.	100	.	.	.	.	.	.	.	.	.	.	.	100	.	.	.	.	.	.	.	.	.	.	.	.	.	.	.	.	.	100	.	.	.	.	100.00;63.89	.	.	.	.	.	.	100	.	2	.	.	.	.	.	.	.	.	.	.	.	.	.	.	.	.	.	.	.	.	100	.	.	100	.	.	.	.	.	.	.	.	.	.	.	.	.	.	.	.	0	0	0	0	1	0	0	0	0	1	1	1	0	0	0	0	151	97.24	99.4	98.66	.	100	100	100	100	100	100	100	100	91.37	99.49	100	100	100	100	100	100	100	.	98.98	99.18	99.75	99.07	98.08	99.55	90.7	96.45	99.31	91.54	100	100	.	100	100	100	99.69	80.85	.	95.19	95.71	.	98.69	99.9	62.59	98.4	95.65	71.62	100	100	100	.	97.31;74.52;97.63	100	100	100	100	100	100	100	100	100	98.66	97.05	99.95	100	100	100	100	100	94.46	100	100	100	100	.	100	100	100	100	100	100	100	100	100	100	100	100	100	100	100	100	100	63.99	100	100	100	100	100	100	100	100	100	100	100	100	100	100	100	100	100	100	100	100	100	100	100	100	100	100	100	100	100	100	100	100	100	100	100	100	100	100	100	100	100	100	100	100	100	100	100	100	100	100	100	100	100	100	100	100	100	100	100	100	100	100	.	.
CZ_F9046_piglet_1995	1	1	0	1	1	8	.	.	.	.	.	.	.	100	.	.	.	100	.	.	.	.	.	100	.	100	.	.	.	.	.	.	.	.	.	.	.	.	.	.	.	.	.	100	.	.	.	.	100.00;63.89	100	.	.	.	.	.	100	.	4	.	.	.	.	.	.	.	.	.	.	.	.	.	.	.	.	.	.	.	.	100	.	.	100	.	.	.	.	.	.	100	.	.	.	100	.	.	.	.	.	0	0	0	0	1	0	0	0	0	1	1	1	0	0	0	0	151	97.24	99.4	98.66	.	100	100	100	100	100	100	100	100	91.37	99.49	100	100	100	100	100	100	100	.	98.98	99.18	99.75	99.07	98.08	99.55	90.7	96.45	99.31	91.54	100	100	.	100	100	100	99.69	80.85	.	95.19	95.71	.	98.69	99.9	62.59	98.4	95.65	71.62	100	100	100	.	74.52;97.63;97.31	100	100	100	100	100	100	100	100	100	98.66	97.05	99.95	100	100	100	100	100	94.46	100	100	100	100	.	100	100	100	100	100	100	100	100	100	100	100	100	100	100	100	100	100	63.99	100	100	100	100	100	100	100	100	100	100	100	100	100	100	100	100	100	100	100	100	100	100	100	100	100	100	100	100	100	100	100	100	100	100	100	100	100	100	100	100	100	100	100	100	100	100	100	100	100	100	100	100	100	100	100	100	100	100	100	100	100	100	.	.
CZ_F9047_pigeon_1995	1	1	0	1	1	8	.	.	.	.	.	.	.	100	.	.	.	100	.	.	.	.	.	100	.	100	.	.	.	.	.	.	.	.	.	.	.	.	.	.	.	.	.	100	.	.	.	.	63.89	100	.	.	.	.	.	100	.	4	.	.	.	.	.	.	.	.	.	.	.	.	.	.	.	.	.	.	.	.	100	.	.	100	.	.	.	.	.	.	100	.	.	.	100	.	.	.	.	.	0	0	0	0	1	0	0	0	0	1	1	0	0	0	0	0	151	97.24	99.4	98.66	.	100	100	100	100	100	100	100	100	91.37	99.49	100	100	100	100	100	100	100	.	98.98	99.18	99.75	99.07	98.08	99.55	90.7	96.45	99.31	91.54	100	100	.	100	100	100	99.69	80.85	.	95.19	95.71	.	98.69	99.9	62.59	98.4	95.65	71.62	100	100	100	.	74.52;97.63;97.31	100	100	100	100	100	100	100	100	100	98.66	97.05	99.95	100	100	100	100	100	94.46	100	100	100	100	.	100	100	100	100	100	100	100	100	100	100	100	100	100	100	100	100	100	54.97	100	100	100	100	100	100	100	100	100	100	100	100	100	100	100	100	100	100	100	100	100	100	100	100	100	100	100	100	100	100	100	100	100	100	100	100	100	100	100	100	100	100	100	100	100	100	100	100	100	100	100	100	100	100	100	100	100	100	100	100	100	100	.	.
AT_06_00000178_pig_17-01-06	1	1	0	1	1	5	.	.	.	.	.	.	.	100	.	.	.	.	.	.	.	.	.	.	.	100	.	.	.	.	.	.	.	.	.	.	.	.	.	.	.	.	.	100	.	.	.	.	100.00;63.89	.	.	.	.	.	.	100	.	2	.	.	.	.	.	.	.	.	.	.	.	.	.	.	.	.	.	.	.	.	100	.	.	100	.	.	.	.	.	.	.	.	.	.	.	.	.	.	.	.	0	0	0	0	1	0	0	0	0	1	1	0	0	0	0	0	151	97.24	99.4	98.66	.	100	100	100	100	100	100	100	100	91.37	99.49	100	100	100	100	100	100	100	.	98.98	99.18	99.75	99.07	98.08	99.55	90.7	96.45	99.31	91.54	100	100	.	100	100	100	99.69	80.85	.	95.19	95.71	.	98.69	99.9	62.59	98.4	95.65	71.62	100	100	100	.	97.31;74.52;97.63	100	100	100	100	100	100	100	100	100	98.66	97.05	99.95	100	100	100	100	100	94.46	100	100	100	100	.	100	100	100	100	100	100	100	100	100	100	100	100	100	100	100	100	100	100	100	100	100	100	100	100	100	100	100	100	100	100	100	100	100	100	100	100	100	100	100	100	100	100	100	100	100	100	100	100	100	100	100	100	100	100	100	100	100	100	100	100	100	100	100	100	100	100	100	100	100	100	100	100	100	100	100	100	97.21	100	100	100	.	.
HUM_TYPH_Scotland_1994_ERR164809	1	1	0	1	1	5	.	.	.	.	.	.	.	100	.	.	.	.	.	.	.	.	.	.	.	100	.	.	.	.	.	.	.	.	.	.	.	.	.	.	.	.	.	100	.	.	.	.	63.89	.	.	.	.	.	.	100	.	3	.	.	.	92.23	.	.	.	.	.	.	.	.	.	.	.	.	.	.	.	.	100	.	.	100	.	.	.	.	.	.	.	.	.	.	.	.	.	.	.	.	0	0	0	0	1	0	0	0	0	1	1	0	0	0	0	0	151	97.24	99.4	98.66	.	100	100	100	100	100	100	100	100	91.37	99.49	100	100	100	100	100	100	100	.	98.98	99.18	99.75	99.07	98.08	99.55	90.7	96.45	99.31	91.54	100	100	.	100	100	100	99.69	80.85	.	95.19	95.71	.	98.69	99.9	62.59	98.4	95.65	71.62	100	100	100	.	97.31;74.52;97.63	100	100	100	100	100	100	100	100	100	98.66	97.05	99.95	100	100	100	100	100	94.46	100	100	100	100	.	100	100	100	100	100	100	100	100	100	100	100	100	100	100	100	100	100	55.42	100	100	100	100	100	100	100	100	100	100	100	100	100	100	100	100	100	100	100	100	100	100	100	100	100	100	100	100	100	100	100	100	100	100	100	100	100	100	100	100	100	100	100	100	100	100	100	100	100	100	100	100	100	84.62	100	100	100	100	100	100	100	100	.	.
TW_NO08_005_human_14-02-08	1	1	0	1	1	5	.	.	.	.	.	.	.	100	.	.	.	.	.	.	.	.	.	.	.	100	.	.	.	.	.	.	.	.	.	.	.	.	.	.	.	.	.	100	.	.	.	.	100.00;63.89	.	.	.	.	.	.	100	.	2	.	.	.	.	.	.	.	.	.	.	.	.	.	.	.	.	.	.	.	.	100	.	.	100	.	.	.	.	.	.	.	.	.	.	.	.	.	.	.	.	0	0	0	0	1	0	0	0	0	1	1	1	0	0	0	0	151	97.24	99.4	98.66	.	100	100	100	100	100	100	100	100	91.37	99.49	100	100	100	100	100	100	100	.	98.98	99.18	99.75	99.07	98.08	99.55	90.7	96.45	99.31	91.54	100	100	.	100	100	100	99.69	80.85	.	95.19	95.71	.	98.69	99.9	62.59	98.4	95.65	71.62	100	100	100	.	97.31;74.52;97.63	100	100	100	100	100	100	100	100	100	98.66	97.05	99.95	100	100	100	100	100	94.46	100	100	100	100	.	100	100	100	100	100	100	100	100	100	100	100	100	100	100	100	100	100	55.98	100	100	100	100	100	100	100	100	100	100	100	100	100	100	100	100	100	100	100	100	100	100	100	100	100	100	100	100	100	100	100	100	100	100	100	100	100	100	100	100	100	100	100	100	100	100	100	100	100	100	100	100	100	100	100	100	100	100	100	100	100	100	.	.
TW_CB10_038_human_02-07-10	1	1	0	1	1	5	.	.	.	.	.	.	.	100	.	.	.	.	.	.	.	.	.	.	.	100	.	.	.	.	.	.	.	.	.	.	.	.	.	.	.	.	.	100	.	.	.	.	100	.	.	.	.	.	.	100	.	2	.	.	.	.	.	.	.	.	.	.	.	.	.	.	.	.	.	.	.	.	100	.	.	100	.	.	.	.	.	.	.	.	.	.	.	.	.	.	.	.	0	1	0	0	1	0	0	0	0	0	1	1	0	0	0	0	151	97.24	99.4	98.66	.	100	100	100	100	100	100	100	100	91.37	99.49	100	100	100	100	100	100	100	.	98.98	99.18	99.75	99.07	98.08	99.55	90.7	96.45	99.31	91.54	100	100	.	100	100	100	99.69	80.85	.	95.19	95.71	.	98.69	99.9	62.59	98.4	95.65	71.62	100	100	100	.	74.52;62.47	100	100	100	100	100	100	100	100	100	98.66	97.05	99.95	100	100	100	100	100	94.46	100	100	100	100	.	100	100	100	100	100	100	100	100	100	100	100	100	100	100	100	100	100	55.98	100	100	100	100	100	100	100	100	100	100	100	100	100	100	100	100	100	100	100	100	100	100	100	100	100	100	100	100	100	100	100	100	100	100	100	100	100	100	100	100	100	100	100	100	100	100	100	100	100	100	100	100	100	100	100	100	100	100	97.93	100	100	100	.	.
TW_SQ07_061_human_29-08-07	1	1	0	1	1	5	.	.	.	.	.	.	.	100	.	.	.	.	.	.	.	.	.	.	.	100	.	.	.	.	.	.	.	.	.	.	.	.	.	.	.	.	.	100	.	.	.	.	63.89;100.00	.	.	.	.	.	.	100	.	2	.	.	.	.	.	.	.	.	.	.	.	.	.	.	.	.	.	.	.	.	100	.	.	100	.	.	.	.	.	.	.	.	.	.	.	.	.	.	.	.	0	0	0	0	1	0	0	0	0	1	1	1	0	0	0	0	151	97.24	99.4	98.66	.	100	100	100	100	100	100	100	100	91.37	99.49	100	100	100	100	100	100	100	.	98.98	99.18	99.75	99.07	98.08	99.55	90.7	96.45	99.31	91.54	100	100	.	100	100	100	99.69	80.85	.	95.19	95.71	.	98.69	99.9	62.59	98.4	95.65	71.62	100	100	100	.	97.31;74.52;97.63	100	100	100	100	100	100	100	100	100	98.66	97.05	99.95	100	100	100	100	100	94.46	100	100	100	100	.	100	100	100	100	100	100	100	100	100	100	100	100	100	100	100	100	100	55.98	100	100	100	100	100	100	100	100	100	100	100	100	100	100	100	100	100	100	100	100	100	100	100	100	100	100	100	100	100	100	100	100	100	100	100	100	100	100	100	100	100	100	100	100	100	100	100	100	100	100	100	100	100	100	100	100	100	100	100	100	100	100	.	.
TW_NJ09.007_human_16-03-09	1	1	0	1	1	5	.	.	.	.	.	.	.	100	.	.	.	.	.	.	.	.	.	.	.	100	.	.	.	.	.	.	.	.	.	.	.	.	.	.	.	.	.	100	.	.	.	.	100.00;63.89	.	.	.	.	.	.	100	.	2	.	.	.	.	.	.	.	.	.	.	.	.	.	.	.	.	.	.	.	.	100	.	.	100	.	.	.	.	.	.	.	.	.	.	.	.	.	.	.	.	0	0	0	0	1	0	0	0	0	1	1	1	0	0	0	0	151	97.24	99.4	98.66	.	100	100	100	100	100	100	100	100	91.37	99.49	100	100	100	100	100	100	100	.	98.98	99.18	99.75	99.07	98.08	99.55	90.7	96.45	99.31	91.54	100	100	.	100	100	100	99.69	80.85	.	95.19	95.71	.	98.69	99.9	62.59	98.4	95.65	71.62	100	100	100	.	97.31;97.63;74.52	100	100	100	100	100	100	100	100	100	98.66	97.05	99.95	100	100	100	100	100	94.46	100	100	100	100	.	100	100	100	100	100	100	100	100	100	100	100	100	100	100	100	100	100	100	100	100	100	100	100	100	100	100	100	100	100	100	100	100	100	100	100	100	100	100	100	100	100	100	100	100	100	100	100	100	100	100	100	100	100	100	100	100	100	100	100	100	100	100	100	100	100	100	100	100	100	100	100	100	100	100	100	100	97.93	100	100	100	.	.
TW_CH04_060_human_16-10-04	1	1	0	1	1	5	.	.	.	.	.	.	.	100	.	.	.	.	.	.	.	.	.	.	.	100	.	.	.	.	.	.	.	.	.	.	.	.	.	.	.	.	.	100	.	.	.	.	63.89	.	.	.	.	.	.	100	.	2	.	.	.	.	.	.	.	.	.	.	.	.	.	.	.	.	.	.	.	.	100	.	.	100	.	.	.	.	.	.	.	.	.	.	.	.	.	.	.	.	0	0	0	0	0	0	0	0	0	0	0	0	0	0	0	0	151	97.24	99.4	98.66	.	100	100	100	100	100	100	100	100	91.37	99.49	100	100	100	100	100	100	100	.	98.98	99.18	99.75	99.07	98.08	99.55	90.7	96.45	99.31	91.54	100	100	.	100	100	100	99.69	80.85	.	95.19	95.71	.	98.69	99.9	62.59	98.4	95.65	71.62	100	100	100	.	97.31;74.52;97.63	100	100	100	100	100	100	100	100	100	98.66	97.05	99.95	100	100	100	100	100	94.46	100	100	100	100	.	100	100	100	100	100	100	100	100	100	100	100	100	100	100	100	100	100	100	100	100	100	100	100	100	100	100	100	100	100	100	100	100	100	100	100	100	100	100	100	100	100	100	100	100	100	100	100	100	100	100	100	100	100	100	100	100	100	100	100	100	100	100	100	100	100	100	100	100	100	100	100	100	100	100	100	100	100	100	100	100	.	.
NZ_ERL03301_human_23-01-03	1	1	0	1	1	5	.	.	.	.	.	.	.	100	.	.	.	.	.	.	.	.	.	.	.	100	.	.	.	.	.	.	.	.	.	.	.	.	.	.	.	.	.	100	.	.	.	.	100.00;63.89	.	.	.	.	.	.	100	.	3	.	.	.	.	.	.	100	.	.	.	.	.	.	.	.	.	.	.	.	.	100	.	.	100	.	.	.	.	.	.	.	.	.	.	.	.	.	.	.	.	0	0	0	0	1	0	0	0	0	1	1	1	0	0	0	0	151	97.24	99.4	98.66	.	100	100	100	100	100	100	100	100	91.37	99.49	100	100	100	100	100	100	100	.	98.98	99.18	99.75	99.07	98.08	99.55	90.7	96.45	99.31	91.54	100	100	.	100	100	100	99.69	80.85	.	95.19	95.71	.	98.69	99.9	62.59	98.4	95.65	71.62	100	100	100	.	97.31;74.52;97.63	100	100	100	100	100	100	100	100	100	98.66	97.05	99.95	100	100	100	100	100	94.46	100	100	100	100	.	100	100	100	100	100	100	100	100	100	100	100	100	100	100	100	100	100	55.98	100	100	100	100	100	100	100	100	100	100	100	100	100	100	100	100	100	100	100	100	100	100	100	100	100	100	100	100	100	100	100	100	100	100	100	100	100	100	100	100	100	100	100	100	100	100	100	100	100	100	100	100	100	100	100	100	100	100	97.93	100	100	100	.	.
TW_CC05_011_human_20-03-05	1	1	0	1	1	5	.	.	.	.	.	.	.	100	.	.	.	.	.	.	.	.	.	.	.	100	.	.	.	.	.	.	.	.	.	.	.	.	.	.	.	.	.	100	.	.	.	.	100.00;63.89	.	.	.	.	.	.	100	.	3	.	.	.	.	.	.	100	.	.	.	.	.	.	.	.	.	.	.	.	.	100	.	.	100	.	.	.	.	.	.	.	.	.	.	.	.	.	.	.	.	0	0	0	0	1	0	0	0	0	1	1	1	0	0	0	0	151	97.24	99.4	98.66	.	100	100	100	100	100	100	100	100	91.37	99.49	100	100	100	100	100	100	100	.	98.98	99.18	99.75	99.07	98.08	99.55	90.7	96.45	99.31	91.54	100	100	.	100	100	100	99.69	80.85	.	95.19	95.71	.	98.69	99.9	62.59	98.4	95.65	71.62	100	100	100	.	74.52;97.63;97.31	100	100	100	100	100	100	100	100	100	98.66	97.05	99.95	100	100	100	100	100	94.46	100	100	100	100	.	100	100	100	100	100	100	100	100	100	100	100	100	100	100	100	100	100	63.99	100	100	100	100	100	100	100	100	100	100	100	100	100	100	100	100	100	100	100	100	100	100	100	100	100	100	100	100	100	100	100	100	100	100	100	100	100	100	100	100	100	100	100	100	100	100	100	100	100	100	100	100	100	100	100	100	100	100	100	100	100	100	.	.
AT_09_00000077_human_13-01-09	1	1	0	1	1	5	.	.	.	.	.	.	.	100	.	.	.	.	.	.	.	.	.	.	.	100	.	.	.	.	.	.	.	.	.	.	.	.	.	.	.	.	.	100	.	.	.	.	100.00;63.89	.	.	.	.	.	.	100	.	2	.	.	.	.	.	.	.	.	.	.	.	.	.	.	.	.	.	.	.	.	100	.	.	100	.	.	.	.	.	.	.	.	.	.	.	.	.	.	.	.	0	0	0	0	1	0	0	0	0	1	1	1	0	0	0	0	151	97.24	99.4	98.66	.	100	100	100	100	100	100	100	100	91.37	99.49	100	100	100	100	100	100	100	.	98.98	99.18	99.75	99.07	98.08	99.55	90.7	96.45	99.31	91.54	100	100	.	100	100	100	99.69	80.85	.	95.19	95.71	.	98.69	99.9	62.59	98.4	95.65	71.62	100	100	100	.	74.52;97.63;97.31	100	100	100	100	100	100	100	100	100	98.66	97.05	99.95	100	100	100	100	100	94.46	100	100	100	100	.	100	100	100	100	100	100	100	100	100	100	100	100	100	100	100	100	100	100	100	100	100	100	100	100	100	100	100	100	100	100	100	100	100	100	100	100	100	100	100	100	100	100	100	100	100	100	100	100	100	100	100	100	100	100	100	100	100	100	100	100	100	100	100	100	100	100	100	100	100	100	100	100	100	100	100	100	100	100	100	100	.	.
TW_NM04.052_human_14-02-02	1	1	0	1	1	5	.	.	.	.	.	.	.	100	.	.	.	.	.	.	.	.	.	.	.	100	.	.	.	.	.	.	.	.	.	.	.	.	.	.	.	.	.	100	.	.	.	.	100.00;63.89	.	.	.	.	.	.	100	.	2	.	.	.	.	.	.	.	.	.	.	.	.	.	.	.	.	.	.	.	.	100	.	.	100	.	.	.	.	.	.	.	.	.	.	.	.	.	.	.	.	0	0	0	0	1	0	0	0	0	1	1	1	0	0	0	0	151	97.24	99.4	98.66	.	100	100	100	100	100	100	100	100	91.37	99.49	100	100	100	100	100	100	100	.	98.98	99.18	99.75	99.07	98.08	99.55	90.7	96.45	99.31	91.54	100	100	.	100	100	100	99.69	80.85	.	95.19	95.71	.	98.69	99.9	62.59	98.4	95.65	71.62	100	100	100	.	97.31;74.52;97.63	100	100	100	100	100	100	100	100	100	98.66	97.05	99.95	100	100	100	100	100	94.46	100	100	100	100	.	100	100	100	100	100	100	100	100	100	100	100	100	100	100	100	100	100	100	100	100	100	100	100	100	100	100	100	100	100	100	100	100	100	100	100	100	100	100	100	100	100	100	100	100	100	100	100	100	100	100	100	100	100	100	100	100	100	100	100	100	100	100	100	100	100	100	100	100	100	100	100	100	100	100	100	100	97.93	100	100	100	.	.
TW_MS31740_human_28-04-03	1	1	0	1	1	5	.	.	.	.	.	.	.	100	.	.	.	.	.	.	.	.	.	.	.	100	.	.	.	.	.	.	.	.	.	.	.	.	.	.	.	.	.	100	.	.	.	.	100.00;63.89	.	.	.	.	.	.	100	.	3	.	.	.	.	.	.	100	.	.	.	.	.	.	.	.	.	.	.	.	.	100	.	.	100	.	.	.	.	.	.	.	.	.	.	.	.	.	.	.	.	0	0	0	0	1	0	0	0	0	1	1	1	0	0	0	0	151	97.24	99.4	98.66	.	100	100	100	100	100	100	100	100	91.37	99.49	100	100	100	100	100	100	100	.	98.98	99.18	99.75	99.07	98.08	99.55	90.7	96.45	99.31	91.54	100	100	.	100	100	100	99.69	80.85	.	95.19	95.71	.	98.69	99.9	62.59	98.4	95.65	71.62	100	100	100	.	97.31;74.52;97.63	100	100	100	100	100	100	100	100	100	98.66	97.05	99.95	100	100	100	100	100	94.46	100	100	100	100	.	100	100	100	100	100	100	100	100	100	100	100	100	100	100	100	100	100	100	100	100	100	100	100	100	100	100	100	100	100	100	100	100	100	100	100	100	100	100	100	100	100	100	100	100	100	100	100	100	100	100	100	100	100	100	100	100	100	100	100	100	100	100	100	100	100	100	100	100	100	100	100	100	100	100	100	100	97.93	100	100	100	.	.
TW_FP11698_human_1998	1	1	0	1	1	5	.	.	.	.	.	.	.	100	.	.	.	.	.	.	.	.	.	.	.	100	.	.	.	.	.	.	.	.	.	.	.	.	.	.	.	.	.	100	.	.	.	.	63.89	.	.	.	.	.	.	100	.	5	.	.	.	.	.	.	74.81;76.34	.	.	96.49	.	100.00;83.85	.	.	.	.	.	.	.	.	100	.	.	100	.	.	.	.	.	.	.	.	.	.	.	.	.	.	.	.	0	1	0	0	1	0	0	0	0	1	1	0	0	0	0	0	151	97.24	99.4	98.66	.	100	100	100	100	100	100	100	100	91.37	99.49	100	100	100	100	100	100	100	.	98.98	99.18	99.75	99.07	98.08	99.55	90.7	96.45	99.31	91.54	100	100	.	100	100	100	99.69	80.85	.	95.19	95.71	.	98.69	99.9	62.59	98.4	95.65	71.62	100	100	100	.	97.31;74.52;97.63	100	100	100	100	100	100	100	100	100	98.66	97.05	99.95	100	100	100	100	100	94.46	100	100	100	100	.	100	100	100	100	100	100	100	100	100	100	100	100	100	100	100	100	100	55.98	100	100	100	100	100	100	100	100	100	100	100	100	100	100	100	100	100	100	100	100	100	100	100	100	100	100	100	100	100	100	100	100	100	100	100	100	100	100	100	100	100	100	100	100	100	100	100	100	100	100	100	100	100	100	100	100	100	100	97.76	100	100	100	.	.
TW_FP18481_human_1999	1	1	0	1	1	5	.	.	.	.	.	.	.	100	.	.	.	.	.	.	.	.	.	.	.	100	.	.	.	.	.	.	.	.	.	.	.	.	.	.	.	.	.	100	.	.	.	.	100.00;63.89	.	.	.	.	.	.	100	.	5	.	.	.	.	.	.	100	.	.	96.49	.	90.77;100.00;83.85	.	.	.	.	.	.	.	.	100	.	.	100	.	.	.	.	.	.	.	.	.	.	.	.	.	.	.	.	0	0	0	0	1	0	0	0	0	1	1	1	0	0	0	0	151	97.24	99.4	98.66	.	100	100	100	100	100	100	100	100	91.37	99.49	100	100	100	100	100	100	100	.	98.98	99.18	99.75	99.07	98.08	99.55	90.7	96.45	99.31	91.54	100	100	.	100	100	100	99.69	80.85	.	95.19	95.71	.	98.69	99.9	62.59	98.4	95.65	71.62	100	100	100	.	97.31;74.52;97.63	100	100	100	100	100	100	100	100	100	98.66	97.05	99.95	100	100	100	100	100	94.46	100	100	100	100	.	100	100	100	100	100	100	100	100	100	100	100	100	100	100	100	100	100	55.98	100	100	100	100	100	100	100	100	100	100	100	100	100	100	100	100	100	100	100	100	100	100	100	100	100	100	100	100	100	100	100	100	100	100	100	100	100	100	100	100	100	100	100	100	100	100	100	100	100	100	100	100	100	100	100	100	100	100	100	100	100	100	.	.
TW_FP18532_human_2000	1	1	0	1	1	5	.	.	.	.	.	.	.	100	.	.	.	.	.	.	.	.	.	.	.	100	.	.	.	.	.	.	.	.	.	.	.	.	.	.	.	.	.	100	.	.	.	.	100.00;63.89	.	.	.	.	.	.	100	.	5	.	.	.	.	.	.	84.73;84.73	.	.	96.49	.	90.77;90.77;83.85	.	.	.	.	.	.	.	.	100	.	.	100	.	.	.	.	.	.	.	.	.	.	.	.	.	.	.	.	0	0	0	0	1	0	0	0	0	1	1	1	0	0	0	0	151	97.24	99.4	98.66	.	100	100	100	100	100	100	100	100	91.37	99.49	100	100	100	100	100	100	100	.	98.98	99.18	99.75	99.07	98.08	99.55	90.7	96.45	99.31	91.54	100	100	.	100	100	100	99.69	80.85	.	95.19	95.71	.	98.69	99.9	62.59	98.4	95.65	71.62	100	100	100	.	74.52;97.31;97.63	100	100	100	100	100	100	100	100	100	98.66	97.05	99.95	100	100	100	100	100	94.46	100	100	100	100	.	100	100	100	100	100	100	100	100	100	100	100	100	100	100	100	100	100	55.98	100	100	100	100	100	100	100	100	100	100	100	100	100	100	100	100	100	100	100	100	100	100	100	100	100	100	100	100	100	100	100	100	100	100	100	100	100	100	100	100	100	100	100	100	100	100	100	100	100	100	100	100	100	100	100	100	100	100	97.17	100	100	100	.	.
TW_NM04.079_human_27-04-01	1	1	0	1	1	5	.	.	.	.	.	.	.	100	.	.	.	.	.	.	.	.	.	.	.	100	.	.	.	.	.	.	.	.	.	.	.	.	.	.	.	.	.	100	.	.	.	.	100.00;63.89	.	.	.	.	.	.	100	.	5	.	.	.	.	.	.	76.34	.	.	96.49	.	90.77	.	.	.	.	.	.	.	.	100	.	.	100	.	.	.	.	.	.	.	.	.	.	.	.	.	.	.	.	0	0	0	0	1	0	0	0	0	1	1	1	0	0	0	0	151	97.24	99.4	98.66	.	100	100	100	100	100	100	100	100	91.37	99.49	100	100	100	100	100	100	100	.	98.98	99.18	99.75	99.07	98.08	99.55	90.7	96.45	99.31	91.54	100	100	.	100	100	100	99.69	80.85	.	95.19	95.71	.	98.69	99.9	62.59	98.4	95.65	71.62	100	100	100	.	97.31;74.52;97.63	100	100	100	100	100	100	100	100	100	98.66	97.05	99.95	100	100	100	100	100	94.46	100	100	100	100	.	100	100	100	100	100	100	100	100	100	100	100	100	100	100	100	100	100	100	100	100	100	100	100	100	100	100	100	100	100	99.96	100	100	100	100	100	100	100	100	100	100	100	100	100	100	100	100	100	100	100	100	100	100	100	100	100	100	100	100	100	100	100	100	100	100	100	100	100	100	100	100	100	100	100	100	100	100	97.93	100	100	100	.	.
TW_CA06.023_human_03-04-06	1	1	0	1	1	5	.	.	.	.	.	.	.	100	.	.	.	.	.	.	.	.	.	.	.	100	.	.	.	.	.	.	.	.	.	.	.	.	.	.	.	.	.	100	.	.	.	.	100.00;63.89	.	.	.	.	.	.	100	.	3	.	.	.	.	.	.	100	.	.	.	.	.	.	.	.	.	.	.	.	.	100	.	.	100	.	.	.	.	.	.	.	.	.	.	.	.	.	.	.	.	0	1	0	0	1	0	0	0	0	1	1	1	0	0	0	0	151	97.24	99.4	98.66	.	100	100	100	100	100	100	100	100	91.37	99.49	100	100	100	100	100	100	100	.	98.98	99.18	99.75	99.07	98.08	99.55	90.7	96.45	99.31	91.54	100	100	.	100	100	100	99.69	80.85	.	95.19	95.71	.	98.69	99.9	62.59	98.4	95.65	71.62	100	100	100	.	97.31;74.52;97.63	100	100	100	100	100	100	100	100	100	98.66	97.05	99.95	100	100	100	100	100	94.46	100	100	100	100	.	100	100	100	100	100	100	100	100	100	100	100	100	100	100	100	100	100	100	100	100	100	100	100	100	100	100	100	100	100	100	100	100	100	100	100	100	100	100	100	100	100	100	100	100	100	100	100	100	100	100	100	100	100	100	100	100	100	100	100	100	100	100	100	100	100	100	100	100	100	100	100	100	100	100	100	100	97.93	100	100	100	.	.
DE_05_00346_pig_04-01-05	1	1	0	1	1	5	.	.	.	.	.	.	.	100	.	.	.	.	.	.	.	.	.	.	.	100	.	.	.	.	.	.	.	.	.	.	.	.	.	.	.	.	.	100	.	.	.	.	100.00;63.89	.	.	.	.	.	.	100	.	3	.	.	.	.	.	.	100	.	.	.	.	.	.	.	.	.	.	.	.	.	100	.	.	100	.	.	.	.	.	.	.	.	.	.	.	.	.	.	.	.	0	0	0	0	1	0	0	0	0	1	1	1	0	0	0	0	151	97.24	99.4	98.66	.	100	100	100	100	100	100	100	100	91.37	99.49	100	100	100	100	100	100	100	.	98.98	99.18	99.75	99.07	98.08	99.55	90.7	96.45	99.31	91.54	100	100	.	100	100	100	99.69	80.85	.	95.19	95.71	.	98.69	99.9	62.59	98.4	95.65	71.62	100	100	100	.	97.31;74.52;97.63	100	100	100	100	100	100	100	100	100	98.66	97.05	99.95	100	100	100	100	100	94.46	100	100	100	100	.	100	100	100	100	100	100	100	100	100	100	100	100	100	100	100	100	100	100	100	100	100	100	100	100	100	100	100	100	100	100	100	100	100	100	100	100	100	100	100	100	100	100	100	100	100	100	100	100	100	100	100	100	100	100	100	100	100	100	100	100	100	100	100	100	100	100	100	100	100	100	100	100	100	100	100	100	100	100	100	100	.	.
BOV_TYPH_Washington_2007_SRR1363321	1	1	0	1	1	5	.	.	.	.	.	.	.	100	.	.	.	.	.	.	.	.	.	.	.	100	.	.	.	.	.	.	.	.	.	.	.	.	.	.	.	.	.	100	.	.	.	.	52.14;63.89	.	.	.	.	.	.	100	.	2	.	.	.	.	.	.	.	.	.	.	.	.	.	.	.	.	.	.	.	.	100	.	.	100	.	.	.	.	.	.	.	.	.	.	.	.	.	.	.	.	0	0	0	0	1	0	0	0	0	1	1	1	0	0	0	0	151	97.24	99.4	98.66	.	100	100	100	100	100	100	100	100	91.37	99.49	100	100	100	100	100	100	100	.	98.98	99.18	99.75	99.07	98.08	99.55	90.7	96.45	99.31	91.54	100	100	.	100	100	100	99.69	80.85	.	95.19	95.71	.	98.69	99.9	62.59	98.4	95.65	71.62	100	100	100	.	97.63;74.52;97.31	100	100	100	100	100	100	100	100	100	98.66	97.05	99.95	100	100	100	100	100	94.46	100	100	100	100	.	100	100	100	100	100	100	100	100	100	100	100	100	100	100	100	100	100	63.99	100	100	100	100	100	100	100	100	100	100	100	100	100	100	100	100	100	100	100	100	100	100	100	100	100	100	100	100	100	100	100	100	100	100	100	100	100	100	100	100	100	100	100	100	100	100	100	100	100	100	100	100	100	100	100	100	100	100	100	100	100	100	.	.
BOV_TYPH_Washington_2007_SRR1553801	1	1	0	1	1	4	.	.	.	.	.	.	.	.	.	.	.	.	.	.	.	.	.	.	.	100	.	.	.	.	.	.	.	.	.	.	.	.	.	.	.	.	.	100	.	.	.	.	100	.	.	.	.	.	.	100	.	2	.	.	.	.	.	.	.	.	.	.	.	.	.	.	.	.	.	.	.	.	100	.	.	100	.	.	.	.	.	.	.	.	.	.	.	.	.	.	.	.	0	0	0	0	1	0	0	0	0	1	1	1	0	0	0	0	151	97.24	99.4	98.66	.	100	100	100	100	100	100	100	100	91.37	99.49	100	100	100	100	100	100	100	.	98.98	99.18	99.75	99.07	98.08	99.55	90.7	96.45	99.31	91.54	100	100	.	100	100	100	99.69	80.85	.	95.19	95.71	.	98.69	99.9	62.59	98.4	95.65	71.62	100	100	100	.	74.52;97.63;97.31	100	100	100	100	100	100	100	100	100	98.66	97.05	99.95	100	100	100	100	100	94.46	100	100	100	100	.	100	100	100	100	100	100	100	100	100	100	100	100	100	100	100	100	100	63.99	100	100	100	100	100	100	100	100	100	100	100	100	100	100	100	100	100	100	100	100	100	100	100	100	100	100	100	100	100	100	100	100	100	100	100	100	100	100	100	100	100	100	100	100	100	100	100	100	100	100	100	100	100	100	100	100	100	100	100	100	100	100	.	.
BOV_TYPH_Washington_2007_SRR1334289	1	1	0	1	1	5	.	.	.	.	.	.	.	100	.	.	.	.	.	.	.	.	.	.	.	100	.	.	.	.	.	.	.	.	.	.	.	.	.	.	.	.	.	100	.	.	.	.	52.14;63.89	.	.	.	.	.	.	100	.	2	.	.	.	.	.	.	.	.	.	.	.	.	.	.	.	.	.	.	.	.	100	.	.	100	.	.	.	.	.	.	.	.	.	.	.	.	.	.	.	.	0	0	0	0	1	0	0	0	0	1	1	1	0	0	0	0	151	97.24	99.4	98.66	.	100	100	100	100	100	100	100	100	91.37	99.49	100	100	100	100	100	100	100	.	98.98	99.18	99.75	99.07	98.08	99.55	90.7	96.45	99.31	91.54	100	100	.	100	100	100	99.69	80.85	.	95.19	95.71	.	98.69	99.9	62.59	98.4	95.65	71.62	100	100	100	.	97.63;97.31;74.52	100	100	100	100	100	100	100	100	100	98.66	97.05	99.95	100	100	100	100	100	94.46	100	100	100	100	.	100	100	100	100	100	100	100	100	100	100	100	100	100	100	100	100	100	63.99	100	100	100	100	100	100	100	100	100	100	100	100	100	100	100	100	100	100	100	100	100	100	100	100	100	100	100	100	100	100	100	100	100	100	100	100	100	100	100	100	100	100	100	100	100	100	100	100	100	100	100	100	100	100	100	100	100	100	100	100	100	100	.	.
BOV_TYPH_Washington_2007_SRR1511526	1	1	0	1	1	2	.	.	.	.	.	.	.	100	.	.	.	.	.	.	.	.	.	.	.	.	.	.	.	.	.	.	.	.	.	.	.	.	.	.	.	.	.	.	.	.	.	.	100	.	.	.	.	.	.	.	.	2	.	.	.	.	.	.	.	.	.	.	.	.	.	.	.	.	.	.	.	.	100	.	.	100	.	.	.	.	.	.	.	.	.	.	.	.	.	.	.	.	0	0	0	0	1	0	0	0	0	1	1	0	0	0	0	0	151	97.24	99.4	98.66	.	100	100	100	100	100	100	100	100	91.37	99.49	100	100	100	100	100	100	100	.	98.98	99.18	99.75	99.07	98.08	99.55	90.7	96.45	99.31	91.54	100	100	.	100	100	100	99.69	80.85	.	95.19	95.71	.	98.69	99.9	62.59	98.4	95.65	71.62	100	56.83	100	.	74.52;97.63;97.31	100	100	100	100	100	100	100	100	100	98.66	97.05	99.95	100	100	100	100	100	94.46	100	100	100	100	.	100	100	100	100	100	100	100	100	100	100	100	100	100	100	100	100	100	56.91	100	100	100	100	100	100	100	100	100	100	100	100	100	100	100	100	100	100	100	100	100	100	100	100	100	100	100	100	100	100	100	100	100	100	100	100	100	100	100	100	100	100	100	100	100	100	100	100	100	100	100	100	100	100	100	100	74.59	100	100	100	100	100	.	.
BOV_TYPH_Oregon_2007_SRR1511547	1	1	0	1	1	2	.	.	.	.	.	.	.	100	.	.	.	.	.	.	.	.	.	.	.	.	.	.	.	.	.	.	.	.	.	.	.	.	.	.	.	.	.	.	.	.	.	.	100	.	.	.	.	.	.	.	.	2	.	.	.	.	.	.	.	.	.	.	.	.	.	.	.	.	.	.	.	.	100	.	.	100	.	.	.	.	.	.	.	.	.	.	.	.	.	.	.	.	0	0	0	0	1	0	0	0	0	1	1	1	0	0	0	0	151	97.24	99.4	98.66	.	100	100	100	100	100	100	100	100	91.37	99.49	100	100	100	100	100	100	100	.	98.98	99.18	99.75	99.07	98.08	99.55	90.7	96.45	99.31	91.54	100	100	.	100	100	100	99.69	80.85	.	95.19	95.71	.	98.69	99.9	62.59	98.4	95.65	71.62	100	100	100	.	74.52;97.63;97.31	100	100	100	100	100	100	100	100	100	98.66	97.05	99.95	100	100	100	100	100	94.46	100	100	100	100	.	100	100	100	100	100	100	100	100	100	100	100	100	100	100	100	100	100	60	100	100	100	100	100	100	100	100	100	100	100	100	100	100	100	100	100	100	100	100	100	100	100	100	100	100	100	100	100	100	100	100	100	100	100	100	100	100	100	100	100	100	100	100	100	100	100	100	100	100	100	100	100	100	100	100	100	100	100	100	100	100	.	.
BOV_TYPH_Washington_2007_SRR1553730	1	1	0	1	1	5	.	.	.	.	.	.	.	100	.	.	.	.	.	.	.	.	.	.	.	100	.	.	.	.	.	.	.	.	.	.	.	.	.	.	.	.	.	100	.	.	.	.	52.14;63.89	.	.	.	.	.	.	100	.	4	.	.	.	.	.	.	.	.	.	.	.	.	100	.	.	.	.	.	.	.	100	.	.	100	.	.	.	.	.	.	.	.	.	.	100	.	.	.	.	.	0	0	0	0	1	0	0	0	0	1	1	1	0	0	0	0	151	97.24	99.4	98.66	.	100	100	100	100	100	100	100	100	91.37	99.49	100	100	100	100	100	100	100	.	98.98	99.18	99.75	99.07	98.08	99.55	90.7	96.45	99.31	91.54	100	100	.	100	100	100	99.69	80.85	.	95.19	95.71	.	98.69	99.9	62.59	98.4	95.65	71.62	100	100	100	.	97.31;97.63;74.52	100	100	100	100	100	100	100	100	100	98.66	97.05	99.95	100	100	100	100	100	94.46	100	100	100	100	.	100	100	100	100	100	100	100	100	100	100	100	100	100	100	100	100	100	56.91	100	100	100	100	100	100	100	100	100	100	100	100	100	100	100	100	100	100	100	100	100	100	100	100	100	100	100	100	100	100	100	100	100	100	100	100	100	100	100	100	100	100	100	100	100	100	100	100	100	100	100	100	100	100	100	100	100	100	100	100	100	100	.	.
BOV_TYPH_Washington_2007_SRR1553790	1	1	0	1	1	5	.	.	.	.	.	.	.	100	.	.	.	.	.	.	.	.	.	.	.	100	.	.	.	.	.	.	.	.	.	.	.	.	.	.	.	.	.	100	.	.	.	.	52.14;63.89	.	.	.	.	.	.	100	.	5	.	.	.	.	.	.	.	.	.	.	.	.	100	.	.	.	.	.	.	.	100	.	.	100	.	.	.	.	.	100	.	.	.	.	100	.	.	.	.	.	0	0	0	0	1	0	0	0	0	1	1	1	0	0	0	0	151	97.24	99.4	98.66	.	100	100	100	100	100	100	100	100	91.37	99.49	100	100	100	100	100	100	100	.	98.98	99.18	99.75	99.07	98.08	99.55	90.7	96.45	99.31	91.54	100	100	.	100	100	100	99.69	80.85	.	95.19	95.71	.	98.69	99.9	62.59	98.4	95.65	71.62	100	100	100	.	97.31;97.63;74.52	100	100	100	100	100	100	100	100	100	98.66	97.05	99.95	100	100	100	100	100	94.46	100	100	100	100	.	100	100	100	100	100	100	100	100	100	100	100	100	100	100	100	100	100	63.99	100	100	100	100	100	100	100	100	100	100	100	100	100	100	100	100	100	100	100	100	100	100	100	100	100	100	100	100	100	100	100	100	100	100	100	100	100	100	100	100	100	100	100	100	100	100	100	100	100	100	100	100	100	100	100	100	100	100	100	100	100	100	.	.
HUM_TYPH_NY_2012_R9-0437	1	1	0	1	1	5	.	.	.	.	.	.	.	100	.	.	.	.	.	.	.	.	.	.	.	100	.	.	.	.	.	.	.	.	.	.	.	.	.	.	.	.	.	100	.	.	.	.	63.89	.	.	.	.	.	.	100	.	2	.	.	.	.	.	.	.	.	.	.	.	.	.	.	.	.	.	.	.	.	100	.	.	100	.	.	.	.	.	.	.	.	.	.	.	.	.	.	.	.	0	1	0	0	0	0	0	0	0	1	1	0	0	0	0	0	151	97.24	99.4	98.66	.	100	100	100	100	100	100	100	100	91.37	99.49	100	100	100	100	100	100	100	.	98.98	99.18	99.75	99.07	98.08	99.55	90.7	96.45	99.31	91.54	100	100	.	100	100	100	99.69	80.85	.	95.19	95.71	.	98.69	99.9	62.59	98.4	95.65	71.62	100	100	100	.	74.52;97.63	100	100	100	100	100	100	100	100	100	98.66	97.05	99.95	100	100	100	100	100	94.46	100	100	100	100	.	100	100	100	100	100	100	100	100	100	100	100	100	100	100	100	100	100	63.99	100	100	100	100	100	100	100	100	100	100	100	100	100	100	100	100	100	100	100	100	100	100	100	100	100	100	100	100	100	100	100	100	100	100	100	100	100	100	100	100	100	100	100	100	100	100	100	100	100	100	100	100	100	100	100	100	100	100	100	100	100	100	.	.
BOV_TYPH_Washington_2007_SRR1539581	1	1	0	1	1	5	.	.	.	.	.	.	.	100	.	.	.	.	.	.	.	.	.	.	.	100	.	.	.	.	.	.	.	.	.	.	.	.	.	.	.	.	.	100	.	.	.	.	52.14;63.89	.	.	.	.	.	.	100	.	3	.	.	.	.	.	.	.	.	.	.	.	.	.	.	.	.	.	.	.	.	100	.	.	100	.	.	.	.	.	100	.	.	.	.	.	.	.	.	.	.	0	0	0	0	0	0	0	0	0	1	1	0	0	1	0	0	151	97.24	99.4	98.66	.	100	100	100	100	100	100	100	100	91.37	99.49	100	100	100	100	100	100	100	.	98.98	99.18	99.75	99.07	98.08	99.55	90.7	96.45	99.31	91.54	100	100	.	100	100	100	99.69	80.85	.	95.19	95.71	.	98.69	99.9	62.59	98.4	95.65	71.62	100	100	100	.	97.63;74.52	100	100	100	100	100	100	100	100	100	98.66	97.05	99.95	100	100	100	100	100	94.46	100	100	100	100	.	100	100	100	100	100	100	100	100	100	100	100	100	100	100	100	100	100	63.99	100	100	100	100	100	100	100	100	100	100	100	100	100	100	100	100	100	100	100	100	100	100	100	100	100	100	100	100	100	100	100	100	100	100	100	100	100	100	100	100	100	100	100	100	100	100	100	100	100	100	100	100	100	100	100	100	100	100	100	100	100	100	.	.
BOV_TYPH_Washington_2007_SRR1539590	1	1	0	1	1	6	.	.	.	.	.	.	.	100	.	.	.	.	.	.	100	.	.	.	.	100	.	.	.	.	.	.	.	.	.	.	.	.	.	.	.	.	.	100	.	.	.	.	52.14;63.89	.	.	.	.	.	.	100	.	3	.	.	.	.	.	.	.	.	.	.	.	100	.	.	.	.	.	.	.	.	100	.	.	100	.	.	.	.	.	.	.	.	.	.	.	.	.	.	.	.	0	0	0	0	0	0	0	0	0	1	1	1	0	1	0	0	151	97.24	99.4	98.66	.	100	100	100	100	100	100	100	100	91.37	99.49	100	100	100	100	100	100	100	.	98.98	99.18	99.75	99.07	98.08	99.55	90.7	96.45	99.31	91.54	100	100	.	100	100	100	99.69	80.85	.	95.19	95.71	.	98.69	99.9	62.59	98.4	95.65	71.62	100	100	100	.	97.63;74.52	100	100	100	100	100	100	100	100	100	98.66	97.05	99.95	100	100	100	100	100	94.46	100	100	100	100	.	100	100	100	100	100	100	100	100	100	100	100	100	100	100	100	100	100	63.99	100	100	100	100	100	100	100	100	100	100	100	100	100	100	100	100	100	100	100	100	100	100	100	100	100	100	100	100	100	100	100	100	100	100	100	100	100	100	100	100	100	100	100	100	100	100	100	100	100	100	100	100	100	100	100	100	100	100	100	100	100	100	.	.
BOV_TYPH_Washington_2007_SRR1537510	1	1	0	1	1	4	.	.	.	.	.	.	.	.	.	.	.	.	.	.	.	.	.	.	.	100	.	.	.	.	.	.	.	.	.	.	.	.	.	.	.	.	.	100	.	.	.	.	63.89;52.14	.	.	.	.	.	.	100	.	2	.	.	.	.	.	.	.	.	.	.	.	.	.	.	.	.	.	.	.	.	100	.	.	100	.	.	.	.	.	.	.	.	.	.	.	.	.	.	.	.	0	0	0	0	0	0	0	0	0	1	1	0	0	1	0	0	151	97.24	99.4	98.66	.	100	100	100	100	100	100	100	100	91.37	99.49	100	100	100	100	100	100	100	.	98.98	99.18	99.75	99.07	98.08	99.55	90.7	96.45	99.31	91.54	100	100	.	100	100	100	99.69	80.85	.	95.19	95.71	.	98.69	99.9	62.59	98.4	95.65	71.62	100	100	100	.	97.63;74.52	100	100	100	100	100	100	100	100	100	98.66	97.05	99.95	100	100	100	100	100	94.46	100	100	100	100	.	100	100	100	100	100	100	100	100	100	100	100	100	100	100	100	100	100	63.99	100	100	100	100	100	100	100	100	100	100	100	100	100	100	100	100	100	100	100	100	100	100	100	100	100	100	100	100	100	100	100	100	100	100	100	100	100	100	100	100	100	100	100	100	100	100	100	100	100	100	100	100	100	100	100	100	100	100	100	100	100	100	.	.
BOV_TYPH_California_2011_SRR2131021	1	1	0	1	1	6	.	.	.	.	.	.	.	100	.	.	.	.	.	.	100	.	.	.	.	100	.	.	.	.	.	.	.	.	.	.	.	.	.	.	.	.	.	100	.	.	.	.	63.89	.	.	.	.	.	.	100	.	3	.	.	.	.	.	.	100	.	.	.	.	.	.	.	.	.	.	.	.	.	100	.	.	100	.	.	.	.	.	.	.	.	.	.	.	.	.	.	.	.	0	0	0	0	1	0	0	0	0	1	1	0	0	0	0	0	151	97.24	99.4	98.66	.	100	100	100	100	100	100	100	100	91.37	99.49	100	100	100	100	100	100	100	.	98.98	99.18	99.75	99.07	98.08	99.55	90.7	96.45	99.31	91.54	100	100	.	100	100	100	99.69	80.85	.	95.19	95.71	.	98.69	99.9	62.59	98.4	95.65	71.62	100	100	100	.	97.31;74.52;97.63	100	100	100	100	100	100	100	100	100	98.66	97.05	99.95	100	100	100	100	100	94.46	100	100	100	100	.	100	100	100	100	100	100	100	100	100	100	100	100	100	100	100	100	100	63.99	100	100	100	100	100	100	100	100	100	100	100	100	100	99.9	100	100	100	100	100	100	100	100	100	100	100	100	100	100	100	100	100	100	100	100	100	100	100	100	100	100	100	100	100	100	100	100	100	100	100	100	100	100	100	100	100	100	100	100	100	100	100	100	.	.
BOV_TYPH_California_2011_SRR2131026	1	1	0	1	1	6	.	.	.	.	.	.	.	100	.	.	.	.	.	.	100	.	.	.	.	100	.	.	.	.	.	.	.	.	.	.	.	.	.	.	.	.	.	100	.	.	.	.	52.14;63.89	.	.	.	.	.	.	100	.	4	.	.	.	.	.	.	100	.	.	64.91	.	.	.	.	.	.	.	.	.	.	100	.	.	100	.	.	.	.	.	.	.	.	.	.	.	.	.	.	.	.	0	1	0	0	1	0	0	0	0	1	1	1	0	0	0	0	151	97.24	99.4	98.66	.	100	100	100	100	100	100	100	100	91.37	99.49	100	100	100	100	100	100	100	.	98.98	99.18	99.75	99.07	98.08	99.55	90.7	96.45	99.31	91.54	100	100	.	100	100	100	99.69	80.85	.	95.19	95.71	.	98.69	99.9	62.59	98.4	95.65	71.62	100	100	100	.	80.54;74.52;97.63	100	100	100	100	100	100	100	100	100	98.66	97.05	99.95	100	100	100	100	100	94.46	100	100	100	100	.	100	100	100	100	100	100	100	100	100	100	100	100	100	100	100	100	100	60	100	100	100	100	100	100	100	100	100	100	100	100	100	99.9	100	100	100	100	100	100	100	100	100	100	100	100	100	100	100	100	100	100	100	100	100	100	100	100	100	100	100	100	100	100	100	100	100	100	100	100	100	100	100	100	100	100	100	100	100	100	100	100	.	.
BOV_TYPH_Minnesota_2008_SRR1266030	1	1	0	1	1	5	.	.	.	.	.	.	.	100	.	.	.	.	.	.	.	.	.	.	.	100	.	.	.	.	.	.	.	.	.	.	.	.	.	.	.	.	.	100	.	.	.	.	52.14;63.89	.	.	.	.	.	.	100	.	2	.	.	.	.	.	.	.	.	.	.	.	.	.	.	.	.	.	.	.	.	100	.	.	100	.	.	.	.	.	.	.	.	.	.	.	.	.	.	.	.	0	0	0	0	1	0	0	0	0	1	1	1	0	0	0	0	151	97.24	99.4	98.66	.	100	100	100	100	100	100	100	100	91.37	99.49	100	100	100	100	100	100	100	.	98.98	99.18	99.75	99.07	98.08	99.55	90.7	96.45	99.31	91.54	100	100	.	100	100	100	99.69	80.85	.	95.19	95.71	.	98.69	99.9	62.59	98.4	95.65	71.62	100	100	100	.	97.31;97.63;74.52	100	100	100	100	100	100	100	100	100	98.66	97.05	99.95	100	100	100	100	100	94.46	100	100	100	100	.	100	100	100	100	100	100	100	100	100	100	100	100	100	100	100	100	100	63.99	100	100	100	100	100	100	100	100	100	100	100	100	100	100	100	100	100	100	100	100	100	100	100	100	100	100	100	100	100	100	100	100	100	100	100	100	100	100	100	100	100	100	100	100	100	100	100	100	100	100	100	100	100	100	100	100	100	100	100	100	100	100	.	.
BOV_TYPH_Montana_2007_SRR1302799	1	1	0	1	1	8	.	.	.	.	.	.	.	.	.	.	.	100	.	.	.	.	.	100	.	.	100	.	.	.	.	.	.	.	.	.	.	.	100	.	.	.	.	100	.	.	.	.	100	100	.	.	100	.	.	.	.	3	.	.	.	.	.	.	.	.	.	.	.	.	.	.	100	.	.	.	.	.	100	.	.	100	.	.	.	.	.	.	.	.	.	.	.	.	.	.	.	.	0	1	0	0	1	0	0	0	0	1	1	1	0	0	0	0	151	97.24	99.4	98.66	.	100	100	100	100	100	100	100	100	91.37	99.49	100	100	100	100	100	100	100	.	98.98	99.18	99.75	99.07	98.08	99.55	90.7	96.45	99.31	91.54	100	100	.	100	100	100	99.69	80.85	.	95.19	95.71	.	98.69	99.9	62.59	98.4	95.65	71.62	100	100	100	.	97.31;74.52;97.63	100	100	100	100	100	100	100	100	100	98.66	97.05	99.95	100	100	100	100	100	94.46	100	100	100	100	.	100	100	100	100	100	100	100	100	100	100	100	100	100	100	100	100	100	63.99	100	100	100	100	100	100	100	100	100	100	100	100	100	100	100	100	100	100	100	100	100	100	100	100	100	100	100	100	100	100	100	100	100	100	100	100	100	100	100	100	100	100	100	100	100	100	100	100	100	100	100	100	100	100	100	100	100	100	100	100	100	100	.	.
BOV_TYPH_Montana_2007_SRR1346320	1	1	0	1	1	5	.	.	.	.	.	.	.	100	.	.	.	.	.	.	.	.	.	.	.	100	.	.	.	.	.	.	.	.	.	.	.	.	.	.	.	.	.	100	.	.	.	.	52.14;63.89	.	.	.	.	.	.	100	.	2	.	.	.	.	.	.	.	.	.	.	.	.	.	.	.	.	.	.	.	.	100	.	.	100	.	.	.	.	.	.	.	.	.	.	.	.	.	.	.	.	0	0	0	0	1	0	0	0	0	1	1	1	0	0	0	0	151	97.24	99.4	98.66	.	100	100	100	100	100	100	100	100	91.37	99.49	100	100	100	100	100	100	100	.	98.98	99.18	99.75	99.07	98.08	99.55	90.7	96.45	99.31	91.54	100	100	.	100	100	100	99.69	80.85	.	95.19	95.71	.	98.69	99.9	62.59	98.4	95.65	71.62	100	100	100	.	74.52;97.63;80.54	100	100	100	100	100	100	100	100	100	98.66	97.05	99.95	100	100	100	100	100	94.46	100	100	100	100	.	100	100	100	100	100	100	100	100	100	100	100	100	100	100	100	100	100	63.99	100	100	100	100	100	100	100	100	100	100	100	100	100	100	100	100	100	100	100	100	100	100	100	100	100	100	100	100	100	100	100	100	100	100	100	100	100	100	100	100	100	100	100	100	100	100	100	100	100	100	100	100	100	100	100	100	100	100	100	100	100	100	.	.
BOV_TYPH_Montana_2007_SRR1346265	1	1	0	1	1	5	.	.	.	.	.	.	.	100	.	.	.	.	.	.	.	.	.	.	.	100	.	.	.	.	.	.	.	.	.	.	.	.	.	.	.	.	.	100	.	.	.	.	52.14;63.89	.	.	.	.	.	.	100	.	2	.	.	.	.	.	.	.	.	.	.	.	.	.	.	.	.	.	.	.	.	100	.	.	100	.	.	.	.	.	.	.	.	.	.	.	.	.	.	.	.	0	0	0	0	1	0	0	0	0	1	1	1	0	0	0	0	151	97.24	99.4	98.66	.	100	100	100	100	100	100	100	100	91.37	99.49	100	100	100	100	100	100	100	.	98.98	99.18	99.75	99.07	98.08	99.55	90.7	96.45	99.31	91.54	100	100	.	100	100	100	99.69	80.85	.	95.19	95.71	.	98.69	99.9	62.59	98.4	95.65	71.62	100	100	100	.	74.52;97.63;97.31	100	100	100	100	100	100	100	100	100	98.66	97.05	99.95	100	100	100	100	100	94.46	100	100	100	100	.	100	100	100	100	100	100	100	100	100	100	100	100	100	100	100	100	100	63.99	100	100	100	100	100	100	100	100	100	100	100	100	100	100	100	100	100	100	100	100	100	100	100	100	100	100	100	100	100	100	100	100	100	100	100	100	100	100	100	100	100	100	100	100	100	100	100	100	100	100	100	100	100	100	100	100	100	100	100	100	100	100	.	.
BOV_TYPH_Montana_2007_SRR1346322	1	1	0	1	1	5	.	.	.	.	.	.	.	100	.	.	.	.	.	.	.	.	.	.	.	100	.	.	.	.	.	.	.	.	.	.	.	.	.	.	.	.	.	100	.	.	.	.	52.14;63.89	.	.	.	.	.	.	100	.	2	.	.	.	.	.	.	.	.	.	.	.	.	.	.	.	.	.	.	.	.	100	.	.	100	.	.	.	.	.	.	.	.	.	.	.	.	.	.	.	.	0	0	0	0	1	0	0	0	0	1	1	1	0	0	0	0	151	97.24	99.4	98.66	.	100	100	100	100	100	100	100	100	91.37	99.49	100	100	100	100	100	100	100	.	98.98	99.18	99.75	99.07	98.08	99.55	90.7	96.45	99.31	91.54	100	100	.	100	100	100	99.69	80.85	.	95.19	95.71	.	98.69	99.9	62.59	98.4	95.65	71.62	100	68.67	100	.	74.52;97.63;97.31	100	100	100	100	100	100	100	100	100	98.66	97.05	99.95	100	100	100	100	100	94.46	100	100	100	100	.	100	100	100	100	100	100	100	100	100	100	100	100	100	100	100	100	100	53.82	100	100	100	100	100	100	100	100	100	100	100	100	100	100	100	100	100	100	100	100	100	100	100	100	100	100	100	100	100	100	100	100	100	100	100	100	100	100	100	100	100	100	100	100	100	100	100	100	100	100	100	100	100	100	100	100	100	100	100	100	100	100	.	.
BOV_TYPH_Montana_2007_SRR1346288	1	1	0	1	1	5	.	.	.	.	.	.	.	100	.	.	.	.	.	.	.	.	.	.	.	100	.	.	.	.	.	.	.	.	.	.	.	.	.	.	.	.	.	100	.	.	.	.	52.14;63.89	.	.	.	.	.	.	100	.	2	.	.	.	.	.	.	.	.	.	.	.	.	.	.	.	.	.	.	.	.	100	.	.	100	.	.	.	.	.	.	.	.	.	.	.	.	.	.	.	.	0	0	0	0	1	0	0	0	0	1	1	1	0	0	0	0	151	97.24	99.4	98.66	.	100	100	100	100	100	100	100	100	91.37	99.49	100	100	100	100	100	100	100	.	98.98	99.18	99.75	99.07	98.08	99.55	90.7	96.45	99.31	91.54	100	100	.	100	100	100	99.69	80.85	.	95.19	95.71	.	98.69	99.9	62.59	98.4	95.65	71.62	100	100	100	.	74.52;97.63;97.31	100	100	100	100	100	100	100	100	100	98.66	97.05	99.95	100	100	100	100	100	94.46	100	100	100	100	.	100	100	100	100	100	100	100	100	100	100	100	100	100	100	100	100	100	63.99	100	100	100	100	100	100	100	100	100	100	100	100	100	100	100	100	100	100	100	100	100	100	100	100	100	100	100	100	100	100	100	100	100	100	100	100	100	100	100	100	100	100	100	100	100	100	100	100	100	100	100	100	100	100	100	100	100	100	100	100	100	100	.	.
BOV_TYPH_Washington_2007_SRR1534864	1	1	0	1	1	5	.	.	.	.	.	.	.	100	.	.	.	.	.	.	.	.	.	.	.	100	.	.	.	.	.	.	.	.	.	.	.	.	.	.	.	.	.	100	.	.	.	.	52.14;63.89	.	.	.	.	.	.	100	.	2	.	.	.	.	.	.	.	.	.	.	.	.	.	.	.	.	.	.	.	.	100	.	.	100	.	.	.	.	.	.	.	.	.	.	.	.	.	.	.	.	0	0	0	0	1	0	0	0	0	1	1	1	0	0	0	0	151	97.24	99.4	98.66	.	100	100	100	100	100	100	100	100	91.37	99.49	100	100	100	100	100	100	100	.	98.98	99.18	99.75	99.07	98.08	99.55	90.7	96.45	99.31	91.54	100	100	.	100	100	100	99.69	80.85	.	95.19	95.71	.	98.69	99.9	62.59	98.4	95.65	71.62	100	100	100	.	97.63;74.52;97.31	100	100	100	100	100	100	100	100	100	98.66	97.05	99.95	100	100	100	100	100	94.46	100	100	100	100	.	100	100	100	100	100	100	100	100	100	100	100	100	100	100	100	100	100	63.99	100	100	100	100	100	100	100	100	100	100	100	100	100	100	100	100	100	100	100	100	100	100	100	100	100	100	100	100	100	100	100	100	100	100	100	100	100	100	100	100	100	100	100	100	100	100	100	100	100	100	100	100	100	100	100	100	100	100	100	100	100	100	.	.
BOV_TYPH_Washington_2007_SRR1334634	1	1	0	1	1	5	.	.	.	.	.	.	.	100	.	.	.	.	.	.	.	.	.	.	.	100	.	.	.	.	.	.	.	.	.	.	.	.	.	.	.	.	.	100	.	.	.	.	52.14;63.89	.	.	.	.	.	.	100	.	2	.	.	.	.	.	.	.	.	.	.	.	.	.	.	.	.	.	.	.	.	100	.	.	100	.	.	.	.	.	.	.	.	.	.	.	.	.	.	.	.	0	0	0	0	1	0	0	0	0	1	1	1	0	0	0	0	151	97.24	99.4	98.66	.	100	100	100	100	100	100	100	100	91.37	99.49	100	100	100	100	100	100	100	.	98.98	99.18	99.75	99.07	98.08	99.55	90.7	96.45	99.31	91.54	100	100	.	100	100	100	99.69	80.85	.	95.19	95.71	.	98.69	99.9	62.59	98.4	95.65	71.62	100	100	100	.	74.52;97.63;97.31	100	100	100	100	100	100	100	100	100	98.66	97.05	99.95	100	100	100	100	100	94.46	100	100	100	100	.	100	100	100	100	100	100	100	100	100	100	100	100	100	100	100	100	100	63.99	100	100	100	100	100	100	100	100	100	100	100	100	100	100	100	100	100	100	100	100	100	100	100	100	100	100	100	100	100	100	100	100	100	100	100	100	100	100	100	100	100	100	100	100	100	100	100	100	100	100	100	100	100	100	100	100	100	100	100	100	100	100	.	.
BOV_TYPH_Washington_2007_SRR1539589	1	1	0	1	1	5	.	.	.	.	.	.	.	100	.	.	.	.	.	.	.	.	.	.	.	100	.	.	.	.	.	.	.	.	.	.	.	.	.	.	.	.	.	100	.	.	.	.	52.14;63.89	.	.	.	.	.	.	100	.	2	.	.	.	.	.	.	.	.	.	.	.	.	.	.	.	.	.	.	.	.	100	.	.	100	.	.	.	.	.	.	.	.	.	.	.	.	.	.	.	.	0	0	0	0	1	0	0	0	0	1	1	0	0	0	0	0	151	97.24	99.4	98.66	.	100	100	100	100	100	100	100	100	91.37	99.49	100	100	100	100	100	100	100	.	98.98	99.18	99.75	99.07	98.08	99.55	90.7	96.45	99.31	91.54	100	100	.	100	100	100	99.69	80.85	.	95.19	95.71	.	98.69	99.9	62.59	98.4	95.65	71.62	100	100	100	.	97.63;97.31;74.52	100	100	100	100	100	100	100	100	100	98.66	97.05	99.95	100	100	100	100	100	94.46	100	100	100	100	.	100	100	100	100	100	100	100	100	100	100	100	100	100	100	100	100	100	63.99	100	100	100	100	100	100	100	100	100	100	100	100	100	100	100	100	100	100	100	100	100	100	100	100	100	100	100	100	100	100	100	100	100	100	100	100	100	100	100	100	100	100	100	100	100	100	100	100	100	100	100	100	100	100	100	100	100	100	100	100	100	100	.	.
US_GA_G7393_human_24-08-94	1	1	0	1	1	6	.	.	.	.	.	.	.	100	.	.	.	.	.	.	100	.	.	.	.	100	.	.	.	.	.	.	.	.	.	.	.	.	.	.	.	.	.	100	.	.	.	.	100.00;63.89	.	.	.	.	.	.	100	.	3	.	.	.	.	.	.	100	.	.	.	.	.	.	.	.	.	.	.	.	.	100	.	.	100	.	.	.	.	.	.	.	.	.	.	.	.	.	.	.	.	0	0	0	0	1	0	0	0	0	1	1	1	0	0	0	0	151	97.24	99.4	98.66	.	100	100	100	100	100	100	100	100	91.37	99.49	100	100	100	100	100	100	100	.	98.98	99.18	99.75	99.07	98.08	99.55	90.7	96.45	99.31	91.54	100	100	.	100	100	100	99.69	80.85	.	95.19	95.71	.	98.69	99.9	62.59	98.4	95.65	71.62	100	100	100	.	97.31;74.52;97.63	100	100	100	100	100	100	100	100	100	98.66	97.05	99.95	100	100	100	100	100	94.46	100	100	100	100	.	100	100	100	100	100	100	100	100	100	100	100	100	100	100	100	100	100	63.99	100	100	100	100	100	100	100	100	100	100	100	100	100	100	100	100	100	100	100	100	100	100	100	100	100	100	100	100	100	100	100	100	100	100	100	100	100	100	100	100	100	100	100	100	100	100	100	100	100	100	100	100	100	100	100	100	100	100	100	100	100	100	.	.
BOV_TYPH_NY_1999_A4-0023	1	1	0	1	1	6	.	.	.	.	.	.	.	100	.	.	.	.	.	.	88.36	.	.	.	.	100	.	.	.	.	.	.	.	.	.	.	.	.	.	.	.	.	.	100	.	.	.	.	52.14;63.89	.	.	.	.	.	.	100	.	3	.	.	.	.	.	.	100	.	.	.	.	.	.	.	.	.	.	.	.	.	100	.	.	100	.	.	.	.	.	.	.	.	.	.	.	.	.	.	.	.	0	0	0	0	1	0	0	0	0	1	1	1	0	0	0	0	151	97.24	99.4	98.66	.	100	100	100	100	100	100	100	100	91.37	99.49	100	100	100	100	100	100	100	.	98.98	99.18	99.75	99.07	98.08	99.55	90.7	96.45	99.31	91.54	100	100	.	100	100	100	99.69	80.85	.	95.19	95.71	.	98.69	99.9	62.59	98.4	95.65	71.62	100	100	100	.	80.54;97.63;74.52	100	100	100	100	100	100	100	100	100	98.66	97.05	99.95	100	100	100	100	100	94.46	100	100	100	100	.	100	100	100	100	100	100	100	100	100	100	100	100	100	100	100	100	100	63.99	100	100	100	100	100	100	100	100	100	100	100	100	100	100	100	100	100	100	100	100	100	100	100	100	100	100	100	100	100	100	100	100	100	100	100	100	100	100	100	100	100	100	100	100	100	100	100	100	100	100	100	100	100	100	100	100	100	100	100	100	100	100	.	.
BOV_TYPH_NY_1999_S3-0910	1	1	0	1	1	6	.	.	.	.	.	.	.	100	.	.	.	.	.	.	100	.	.	.	.	100	.	.	.	.	.	.	.	.	.	.	.	.	.	.	.	.	.	100	.	.	.	.	52.14;63.89	.	.	.	.	.	.	100	.	3	.	.	.	.	.	.	100	.	.	.	.	.	.	.	.	.	.	.	.	.	100	.	.	100	.	.	.	.	.	.	.	.	.	.	.	.	.	.	.	.	0	0	0	0	1	0	0	0	0	1	1	0	0	0	0	0	151	97.24	99.4	98.66	.	100	100	100	100	100	100	100	100	91.37	99.49	100	100	100	100	100	100	100	.	98.98	99.18	99.75	99.07	98.08	99.55	90.7	96.45	99.31	91.54	100	100	.	100	100	100	99.69	80.85	.	95.19	95.71	.	98.69	99.9	62.59	98.4	95.65	71.62	100	100	100	.	97.31;97.63;74.52	100	100	100	100	100	100	100	100	100	98.66	97.05	99.95	100	100	100	100	100	94.46	100	100	100	100	.	100	100	100	100	100	100	100	100	100	100	100	100	100	100	100	100	100	63.99	100	100	100	100	100	100	100	100	100	100	100	100	100	100	100	100	100	100	100	100	100	100	100	100	100	100	100	100	100	100	100	100	100	100	100	100	100	100	100	100	100	100	100	100	100	100	100	100	100	100	100	100	100	100	100	100	100	100	100	100	100	100	.	.
BOV_TYPH_Minnesota_2009_SRR1158209	1	1	0	1	1	6	.	.	.	.	.	.	.	100	.	.	.	.	.	.	100	.	.	.	.	100	.	.	.	.	.	.	.	.	.	.	.	.	.	.	.	.	.	100	.	.	.	.	52.14;63.89	.	.	.	.	.	.	100	.	4	81.12	.	.	.	.	.	100	.	.	.	.	.	.	.	.	.	.	.	.	.	100	.	.	100	.	.	.	.	.	.	.	.	.	.	.	.	.	.	.	.	0	0	0	0	1	0	0	0	0	1	1	0	0	0	0	0	151	97.24	99.4	98.66	.	100	100	100	100	100	100	100	100	91.37	99.49	100	100	100	100	100	100	100	.	98.98	99.18	99.75	99.07	98.08	99.55	90.7	96.45	99.31	91.54	100	100	.	100	100	100	99.69	80.85	.	95.19	95.71	.	98.69	99.9	62.59	98.4	95.65	71.62	100	100	100	.	97.31;97.63;74.52	100	100	100	100	100	100	100	100	100	98.66	97.05	99.95	100	100	100	100	100	94.46	100	100	100	100	.	100	100	100	100	100	100	100	100	100	100	100	100	100	100	100	100	100	63.99	100	100	100	100	100	100	100	100	100	100	100	100	100	100	100	100	100	100	100	100	100	100	100	100	100	100	100	100	100	100	100	100	100	100	100	100	100	100	100	100	100	100	100	100	100	100	100	100	100	100	100	100	100	100	100	100	100	100	100	100	100	100	.	.
BOV_TYPH_Minnesota_2009_SRR1266056	1	1	0	1	1	6	.	.	.	.	.	.	.	100	.	.	.	.	.	.	100	.	.	.	.	100	.	.	.	.	.	.	.	.	.	.	.	.	.	.	.	.	.	100	.	.	.	.	52.14;63.89	.	.	.	.	.	.	100	.	4	.	.	.	.	.	.	100	.	.	99.12;99.12	.	.	.	.	.	.	.	.	.	.	100	.	.	100	.	.	.	.	.	.	.	.	.	.	.	.	.	.	.	.	0	0	0	0	1	0	0	0	0	1	1	1	0	0	0	0	151	97.24	99.4	98.66	.	100	100	100	100	100	100	100	100	91.37	99.49	100	100	100	100	100	100	100	.	98.98	99.18	99.75	99.07	98.08	99.55	90.7	96.45	99.31	91.54	100	100	.	100	100	100	99.69	80.85	.	95.19	95.71	.	98.69	99.9	62.59	98.4	95.65	71.62	100	100	100	.	97.31;97.63;74.52	100	100	100	100	100	100	100	100	100	98.66	97.05	99.95	100	100	100	100	100	94.46	100	100	100	100	.	100	100	100	100	100	100	100	100	100	100	100	100	100	100	100	100	100	63.99	100	100	100	100	100	100	100	100	100	100	100	100	100	100	100	100	100	100	100	100	100	100	100	100	100	100	100	100	100	100	100	100	100	100	100	100	100	100	100	100	100	100	100	100	100	100	100	100	100	100	100	100	100	100	100	100	100	100	100	100	100	100	.	.
BOV_TYPH_Texas_2018_SRR8234004	1	1	0	1	1	0	.	.	.	.	.	.	.	.	.	.	.	.	.	.	.	.	.	.	.	.	.	.	.	.	.	.	.	.	.	.	.	.	.	.	.	.	.	.	.	.	.	.	.	.	.	.	.	.	.	.	.	3	.	.	.	.	.	.	.	.	.	.	.	.	100.00;84.97	.	.	.	.	.	.	.	100	.	.	100	.	.	.	.	.	.	.	.	.	.	.	.	.	.	.	.	0	0	0	0	1	0	0	0	0	1	1	1	0	0	0	0	151	97.24	99.4	98.66	.	100	100	100	100	100	100	100	100	91.37	99.49	100	100	100	100	100	100	100	.	98.98	99.18	99.75	99.07	98.08	99.55	90.7	96.45	99.31	91.54	100	100	.	100	100	100	99.69	80.85	.	95.19	95.71	.	98.69	99.9	62.59	98.4	95.65	71.62	100	100	100	.	74.52;80.54;97.31	100	100	100	100	100	100	100	100	100	98.66	97.05	99.95	100	100	100	100	100	94.46	100	100	100	100	.	100	100	100	100	100	100	100	100	100	100	100	100	100	100	100	100	100	63.99	100	100	100	100	100	100	100	100	100	100	100	100	100	100	100	100	100	100	100	100	100	100	100	100	100	100	100	100	100	100	100	100	100	100	100	100	100	100	100	100	100	100	100	100	100	100	100	100	100	100	100	100	100	100	100	100	100	100	100	100	100	100	.	.
BOV_TYPH_Washington_2007_SRR1346310	1	1	0	1	1	5	.	.	.	.	.	.	.	100	.	.	.	.	.	.	.	.	.	.	.	100	.	.	.	.	.	.	.	.	.	.	.	.	.	.	.	.	.	100	.	.	.	.	52.14;63.89	.	.	.	.	.	.	100	.	2	.	.	.	.	.	.	.	.	.	.	.	.	.	.	.	.	.	.	.	.	100	.	.	100	.	.	.	.	.	.	.	.	.	.	.	.	.	.	.	.	0	0	0	0	1	0	0	0	0	1	1	1	0	0	0	0	151	97.24	99.4	98.66	.	100	100	100	100	100	100	100	100	91.37	99.49	100	100	100	100	100	100	100	.	98.98	99.18	99.75	99.07	98.08	99.55	90.7	96.45	99.31	91.54	100	100	.	100	100	100	99.69	80.85	.	95.19	95.71	.	98.69	99.9	62.59	98.4	95.65	71.62	100	100	100	.	97.63;74.52;97.31	100	100	100	100	100	100	100	100	100	98.66	97.05	99.95	100	100	100	100	100	94.46	100	100	100	100	.	100	100	100	100	100	100	100	100	100	100	100	100	100	100	100	100	100	63.99	100	100	100	100	100	100	100	100	100	100	100	100	100	100	100	100	100	100	100	100	100	100	100	100	100	100	100	100	100	100	100	100	100	100	100	100	100	100	100	100	100	100	100	100	100	100	100	100	100	100	100	100	100	100	100	100	100	100	100	100	100	100	.	.
CA_s2029-51.6_pig_30-08-06	1	1	0	1	1	5	.	.	.	.	.	.	.	100	.	.	.	.	.	.	.	.	.	.	.	100	.	.	.	.	.	.	.	.	.	.	.	.	.	.	.	.	.	100	.	.	.	.	100.00;63.89	.	.	.	.	.	.	100	.	2	.	.	.	.	.	.	.	.	.	.	.	.	.	.	.	.	.	.	.	.	100	.	.	100	.	.	.	.	.	.	.	.	.	.	.	.	.	.	.	.	0	0	0	0	1	0	0	0	0	1	1	1	0	0	0	0	151	97.24	99.4	98.66	.	100	100	100	100	100	100	100	100	91.37	99.49	100	100	100	100	100	100	100	.	98.98	99.18	99.75	99.07	98.08	99.55	90.7	96.45	99.31	91.54	100	100	.	100	100	100	99.69	80.85	.	95.19	95.71	.	98.69	99.9	62.59	98.4	95.65	71.62	100	100	100	.	97.31;74.52;97.63	100	100	100	100	100	100	100	100	100	98.66	97.05	99.95	100	100	100	100	100	94.46	100	100	100	100	.	100	100	100	100	100	100	100	100	100	100	100	100	100	100	100	100	100	100	100	100	100	100	100	100	100	100	100	100	100	100	100	100	100	100	100	100	100	100	100	100	100	100	100	100	100	100	100	100	100	100	100	100	100	100	100	100	100	100	100	100	100	100	100	100	100	100	100	100	100	100	100	100	100	100	100	100	100	100	100	100	.	.
CA_s14144-30.4_pig_17-03-08	1	1	0	1	1	5	.	.	.	.	.	.	.	100	.	.	.	.	.	.	.	.	.	.	.	100	.	.	.	.	.	.	.	.	.	.	.	.	.	.	.	.	.	100	.	.	.	.	100.00;63.89	.	.	.	.	.	.	100	.	2	.	.	.	.	.	.	.	.	.	.	.	.	.	.	.	.	.	.	.	.	100	.	.	100	.	.	.	.	.	.	.	.	.	.	.	.	.	.	.	.	0	0	0	0	1	0	0	0	0	1	1	1	0	0	0	0	151	97.24	99.4	98.66	.	100	100	100	100	100	100	100	100	91.37	99.49	100	100	100	100	100	100	100	.	98.98	99.18	99.75	99.07	98.08	99.55	90.7	96.45	99.31	91.54	100	100	.	100	100	100	99.69	80.85	.	95.19	95.71	.	98.69	99.9	62.59	98.4	95.65	71.62	100	100	100	.	97.31;74.52;97.63	100	100	100	100	100	100	100	100	100	98.66	97.05	99.95	100	100	100	100	100	94.46	100	100	100	100	.	100	100	100	100	100	100	100	100	100	100	100	100	100	100	100	100	100	100	100	100	100	100	100	100	100	100	100	100	100	100	100	100	100	100	100	100	100	100	100	100	100	100	100	100	100	100	100	100	100	100	100	100	100	100	100	100	100	100	100	100	100	100	100	100	100	100	100	100	100	100	100	100	100	100	100	100	100	100	100	100	.	.
BOV_TYPH_Washington_2007_SRR1346302	1	1	0	1	1	9	.	.	.	.	.	100	.	100	.	.	.	.	.	.	100	.	.	.	.	100	.	.	.	.	.	100	.	.	.	.	.	.	100	.	.	.	.	100	.	.	.	.	52.14;63.89	.	.	.	.	.	.	100	.	2	.	.	.	.	.	.	.	.	.	.	.	.	.	.	.	.	.	.	.	.	100	.	.	100	.	.	.	.	.	.	.	.	.	.	.	.	.	.	.	.	0	0	0	0	1	0	0	0	0	1	1	1	0	0	0	0	152	97.24	99.4	98.66	100	100	100	100	100	100	100	100	100	91.37	99.49	100	100	100	100	100	100	100	.	98.98	99.18	99.75	99.07	98.08	99.55	90.7	96.45	99.31	91.54	100	100	.	100	100	100	99.69	80.85	.	95.19	95.71	.	98.69	99.9	62.59	98.4	95.65	71.62	100	100	100	.	74.52;97.63;97.31	100	100	100	100	100	100	100	100	100	98.66	97.05	99.95	100	100	100	100	100	94.46	100	100	100	100	.	100	100	100	100	100	100	100	100	100	100	100	100	100	100	100	100	100	63.99	100	100	100	100	100	100	100	100	100	100	100	100	100	100	100	100	100	100	100	100	100	100	100	100	100	100	100	100	100	100	100	100	100	100	100	100	100	100	100	100	100	100	100	100	100	100	100	100	100	100	100	100	100	100	100	100	100	100	100	100	100	100	.	.
BOV_TYPH_Washington_2007_SRR1292243	1	1	0	1	1	9	.	.	.	.	.	100	.	100	.	.	.	.	.	.	100	.	.	.	.	100	.	.	.	.	.	100	.	.	.	.	.	.	100	.	.	.	.	100	.	.	.	.	52.14;63.89	.	.	.	.	.	.	100	.	2	.	.	.	.	.	.	.	.	.	.	.	.	.	.	.	.	.	.	.	.	100	.	.	100	.	.	.	.	.	.	.	.	.	.	.	.	.	.	.	.	0	0	0	0	1	0	0	0	0	1	1	0	0	0	0	0	152	97.24	99.4	98.66	100	100	100	100	100	100	100	100	100	91.37	99.49	100	100	100	100	100	100	100	.	98.98	99.18	99.75	99.07	98.08	99.55	90.7	96.45	99.31	91.54	100	100	.	100	100	100	99.69	80.85	.	95.19	95.71	.	98.69	99.9	62.59	98.4	95.65	71.62	100	100	100	.	74.52;97.63;97.31	100	100	100	100	100	100	100	100	100	98.66	97.05	99.95	100	100	100	100	100	94.46	100	100	100	100	.	100	100	100	100	100	100	100	100	100	100	100	100	100	100	100	100	100	60	100	100	100	100	100	100	100	100	100	100	100	100	100	100	100	100	100	100	100	100	100	100	100	100	100	100	100	100	100	100	100	100	100	100	100	100	100	100	100	100	100	100	100	100	100	100	100	100	100	100	100	100	100	100	100	100	100	100	100	100	100	100	.	.
BOV_TYPH_Washington_2007_SRR1346274	1	1	0	1	1	9	.	.	.	.	.	100	.	100	.	.	.	.	.	.	100	.	.	.	.	100	.	.	.	.	.	100	.	.	.	.	.	.	100	.	.	.	.	100	.	.	.	.	52.14;63.89	.	.	.	.	.	.	100	.	2	.	.	.	.	.	.	.	.	.	.	.	.	.	.	.	.	.	.	.	.	100	.	.	100	.	.	.	.	.	.	.	.	.	.	.	.	.	.	.	.	0	0	0	0	1	0	0	0	0	1	1	1	0	0	0	0	152	97.24	99.4	98.66	100	100	100	100	100	100	100	100	100	91.37	99.49	100	100	100	100	100	100	100	.	98.98	99.18	99.75	99.07	98.08	99.55	90.7	96.45	99.31	91.54	100	100	.	100	100	100	99.69	80.85	.	95.19	95.71	.	98.69	99.9	62.59	98.4	95.65	71.62	100	100	100	.	74.52;97.63;97.31	100	100	100	100	100	100	100	100	100	98.66	97.05	99.95	100	100	100	100	100	94.46	100	100	100	100	.	100	100	100	100	100	100	100	100	100	100	100	100	100	100	100	100	100	63.99	100	100	100	100	100	100	100	100	100	100	100	100	100	100	100	100	100	100	100	100	100	100	100	100	100	100	100	100	100	100	100	100	100	100	100	100	100	100	100	100	100	100	100	100	100	100	100	100	100	100	100	100	100	100	100	100	100	100	100	100	100	100	.	.
BOV_TYPH_Washington_2007_SRR1334563	1	1	0	1	1	9	.	.	.	.	.	100	.	100	.	.	.	.	.	.	100	.	.	.	.	100	.	.	.	.	.	100	.	.	.	.	.	.	100	.	.	.	.	100	.	.	.	.	52.14;63.89	.	.	.	.	.	.	100	.	2	.	.	.	.	.	.	.	.	.	.	.	.	.	.	.	.	.	.	.	.	100	.	.	100	.	.	.	.	.	.	.	.	.	.	.	.	.	.	.	.	0	0	0	0	1	0	0	0	0	1	1	1	0	0	0	0	152	97.24	99.4	98.66	100	100	100	100	100	100	100	100	100	91.37	99.49	100	100	100	100	100	100	100	.	98.98	99.18	99.75	99.07	98.08	99.55	90.7	96.45	99.31	91.54	100	100	.	100	100	100	99.69	80.85	.	95.19	95.71	.	98.69	99.9	62.59	98.4	95.65	71.62	100	100	100	.	74.52;97.63;97.31	100	100	100	100	100	100	100	100	100	98.66	97.05	99.95	100	100	100	100	100	94.46	100	100	100	100	.	100	100	100	100	100	100	100	100	100	100	100	100	100	100	100	100	100	60	100	100	100	100	100	100	100	100	100	100	100	100	100	100	100	100	100	100	100	100	100	100	100	100	100	100	100	100	100	100	100	100	100	100	100	100	100	100	100	100	100	100	100	100	100	100	100	100	100	100	100	100	100	100	100	100	100	100	100	100	100	100	.	.
BOV_TYPH_Washington_2007_SRR1576578	1	1	0	1	1	9	.	.	.	.	.	100	.	100	.	.	.	.	.	.	100	.	.	.	.	100	.	.	.	.	.	100	.	.	.	.	.	.	100	.	.	.	.	100	.	.	.	.	52.14;63.89	.	.	.	.	.	.	100	.	2	.	.	.	.	.	.	.	.	.	.	.	.	.	.	.	.	.	.	.	.	100	.	.	100	.	.	.	.	.	.	.	.	.	.	.	.	.	.	.	.	0	0	0	0	1	0	0	0	0	1	1	1	0	0	0	0	152	97.24	99.4	98.66	100	100	100	100	100	100	100	100	100	91.37	99.49	100	100	100	100	100	100	100	.	98.98	99.18	99.75	99.07	98.08	99.55	90.7	96.45	99.31	91.54	100	100	.	100	100	100	99.69	80.85	.	95.19	95.71	.	98.69	99.9	62.59	98.4	95.65	71.62	100	100	100	.	74.52;97.63;97.31	100	100	100	100	100	100	100	100	100	98.66	97.05	99.95	100	100	100	100	100	94.46	100	100	100	100	.	100	100	100	100	100	100	100	100	100	100	100	100	100	100	100	100	100	60	100	100	100	100	100	100	100	100	100	100	100	100	100	100	100	100	100	100	100	100	100	100	100	100	100	100	100	100	100	100	100	100	100	100	100	100	100	100	100	100	100	100	100	100	100	100	100	100	100	100	100	100	100	100	100	100	100	100	100	100	100	100	.	.
BOV_TYPH_Washington_2007_SRR1553818	1	1	0	1	1	9	.	.	.	.	.	100	.	100	.	.	.	.	.	.	100	.	.	.	.	100	.	.	.	.	.	100	.	.	.	.	.	.	100	.	.	.	.	100	.	.	.	.	52.14;63.89	.	.	.	.	.	.	100	.	2	.	.	.	.	.	.	.	.	.	.	.	.	.	.	.	.	.	.	.	.	100	.	.	100	.	.	.	.	.	.	.	.	.	.	.	.	.	.	.	.	0	0	0	0	1	0	0	0	0	1	1	1	0	0	0	0	152	97.24	99.4	98.66	100	100	100	100	100	100	100	100	100	91.37	99.49	100	100	100	100	100	100	100	.	98.98	99.18	99.75	99.07	98.08	99.55	90.7	96.45	99.31	91.54	100	100	.	100	100	100	99.69	80.85	.	95.19	95.71	.	98.69	99.9	62.59	98.4	95.65	71.62	100	100	100	.	97.31;74.52;97.63	100	100	100	100	100	100	100	100	100	98.66	97.05	99.95	100	100	100	100	100	94.46	100	100	100	100	.	100	100	100	100	100	100	100	100	100	100	100	100	100	100	100	100	100	63.99	100	100	100	100	100	100	100	100	100	100	100	100	100	100	100	100	100	100	100	100	100	100	100	100	100	100	100	100	100	100	100	100	100	100	100	100	100	100	100	100	100	100	100	100	100	100	100	100	100	100	100	100	100	100	100	100	100	100	100	100	100	100	.	.
BOV_TYPH_Washington_2007_SRR1554518	1	1	0	1	1	9	.	.	.	.	.	100	.	100	.	.	.	.	.	.	100	.	.	.	.	100	.	.	.	.	.	100	.	.	.	.	.	.	100	.	.	.	.	100	.	.	.	.	52.14;63.89	.	.	.	.	.	.	100	.	2	.	.	.	.	.	.	.	.	.	.	.	.	.	.	.	.	.	.	.	.	100	.	.	100	.	.	.	.	.	.	.	.	.	.	.	.	.	.	.	.	0	0	0	0	1	0	0	0	0	1	1	0	0	0	0	0	152	97.24	99.4	98.66	100	100	100	100	100	100	100	100	100	91.37	99.49	100	100	100	100	100	100	100	.	98.98	99.18	99.75	99.07	98.08	99.55	90.7	96.45	99.31	91.54	100	100	.	100	100	100	99.69	80.85	.	95.19	95.71	.	98.69	99.9	62.59	98.4	95.65	71.62	100	100	100	.	74.52;97.63;97.31	100	100	100	100	100	100	100	100	100	98.66	97.05	99.95	100	100	100	100	100	94.46	100	100	100	100	.	100	100	100	100	100	100	100	100	100	100	100	100	100	100	100	100	100	63.99	100	100	100	100	100	100	100	100	100	100	100	100	100	100	100	100	100	100	100	100	100	100	100	100	100	100	100	100	100	100	100	100	100	100	100	100	100	100	100	100	100	100	100	100	100	100	100	100	100	100	100	100	100	100	100	100	100	100	100	100	100	100	.	.
BOV_TYPH_Washington_2007_SRR1553803	1	1	0	1	1	9	.	.	.	.	.	100	.	100	.	.	.	.	.	.	100	.	.	.	.	100	.	.	.	.	.	100	.	.	.	.	.	.	100	.	.	.	.	100	.	.	.	.	52.14;63.89	.	.	.	.	.	.	100	.	2	.	.	.	.	.	.	.	.	.	.	.	.	.	.	.	.	.	.	.	.	100	.	.	100	.	.	.	.	.	.	.	.	.	.	.	.	.	.	.	.	0	0	0	0	1	0	0	0	0	1	1	1	0	0	0	0	152	97.24	99.4	98.66	100	100	100	100	100	100	100	100	100	91.37	99.49	100	100	100	100	100	100	100	.	98.98	99.18	99.75	99.07	98.08	99.55	90.7	96.45	99.31	91.54	100	100	.	100	100	100	99.69	80.85	.	95.19	95.71	.	98.69	99.9	62.59	98.4	95.65	71.62	100	100	100	.	74.52;97.63;97.31	100	100	100	100	100	100	100	100	100	98.66	97.05	99.95	100	100	100	100	100	94.46	100	100	100	100	.	100	100	100	100	100	100	100	100	100	100	100	100	100	100	100	100	100	63.99	100	100	100	100	100	100	100	100	100	100	100	100	100	100	100	100	100	100	100	100	100	100	100	100	100	100	100	100	100	100	100	100	100	100	100	100	100	100	100	100	100	100	100	100	100	100	100	100	100	100	100	100	100	100	100	100	100	100	100	100	100	100	.	.
BOV_TYPH_Washington_2007_SRR1553729	1	1	0	1	1	9	.	.	.	.	.	100	.	100	.	.	.	.	.	.	100	.	.	.	.	100	.	.	.	.	.	100	.	.	.	.	.	.	100	.	.	.	.	100	.	.	.	.	52.14;63.89	.	.	.	.	.	.	100	.	2	.	.	.	.	.	.	.	.	.	.	.	.	.	.	.	.	.	.	.	.	100	.	.	100	.	.	.	.	.	.	.	.	.	.	.	.	.	.	.	.	0	0	0	0	1	0	0	0	0	1	1	1	0	0	0	0	152	97.24	99.4	98.66	100	100	100	100	100	100	100	100	100	91.37	99.49	100	100	100	100	100	100	100	.	98.98	99.18	99.75	99.07	98.08	99.55	90.7	96.45	99.31	91.54	100	100	.	100	100	100	99.69	80.85	.	95.19	95.71	.	98.69	99.9	62.59	98.4	95.65	71.62	100	100	100	.	74.52;97.63;97.31	100	100	100	100	100	100	100	100	100	98.66	97.05	99.95	100	100	100	100	100	94.46	100	100	100	100	.	100	100	100	100	100	100	100	100	100	100	100	100	100	100	100	100	100	56.67	100	100	100	100	100	100	100	100	100	100	100	100	100	100	100	100	100	100	100	100	100	100	100	100	100	100	100	100	100	100	100	100	100	100	100	100	100	100	100	100	100	100	100	100	100	100	100	100	100	100	100	100	100	100	100	100	100	100	100	100	100	100	.	.
BOV_TYPH_Washington_2007_SRR1554508	1	1	0	1	1	9	.	.	.	.	.	100	.	100	.	.	.	.	.	.	100	.	.	.	.	100	.	.	.	.	.	100	.	.	.	.	.	.	100	.	.	.	.	100	.	.	.	.	52.14;63.89	.	.	.	.	.	.	100	.	2	.	.	.	.	.	.	.	.	.	.	.	.	.	.	.	.	.	.	.	.	100	.	.	100	.	.	.	.	.	.	.	.	.	.	.	.	.	.	.	.	0	0	0	0	1	0	0	0	0	1	1	0	0	0	0	0	152	97.24	99.4	98.66	100	100	100	100	100	100	100	100	100	91.37	99.49	100	100	100	100	100	100	100	.	98.98	99.18	99.75	99.07	98.08	99.55	90.7	96.45	99.31	91.54	100	100	.	100	100	100	99.69	80.85	.	95.19	95.71	.	98.69	99.9	62.59	98.4	95.65	71.62	100	100	100	.	97.31;74.52;97.63	100	100	100	100	100	100	100	100	100	98.66	97.05	99.95	100	100	100	100	100	94.46	100	100	100	100	.	100	100	100	100	100	100	100	100	100	100	100	100	100	100	100	100	100	63.99	100	100	100	100	100	100	100	100	100	100	100	100	100	100	100	100	100	100	100	100	100	100	100	100	100	100	100	100	100	100	100	100	100	100	100	100	100	100	100	100	100	100	100	100	100	100	100	100	100	100	100	100	100	100	100	100	100	100	100	100	100	100	.	.
BOV_TYPH_Washington_2007_SRR1576559	1	1	0	1	1	9	.	.	.	.	.	100	.	100	.	.	.	.	.	.	100	.	.	.	.	100	.	.	.	.	.	100	.	.	.	.	.	.	100	.	.	.	.	100	.	.	.	.	52.14;63.89	.	.	.	.	.	.	100	.	2	.	.	.	.	.	.	.	.	.	.	.	.	.	.	.	.	.	.	.	.	100	.	.	100	.	.	.	.	.	.	.	.	.	.	.	.	.	.	.	.	0	0	0	0	1	0	0	0	0	1	1	0	0	0	0	0	152	97.24	99.4	98.66	100	100	100	100	100	100	100	100	100	91.37	99.49	100	100	100	100	100	100	100	.	98.98	99.18	99.75	99.07	98.08	99.55	90.7	96.45	99.31	91.54	100	100	.	100	100	100	99.69	80.85	.	95.19	95.71	.	98.69	99.9	62.59	98.4	95.65	71.62	100	100	100	.	74.52;97.63;97.31	100	100	100	100	100	100	100	100	100	98.66	97.05	99.95	100	100	100	100	100	94.46	100	100	100	100	.	100	100	100	100	100	100	100	100	100	100	100	100	100	100	100	100	100	60	100	100	100	100	100	100	100	100	100	100	100	100	100	100	100	100	100	100	100	100	100	100	100	100	100	100	100	100	100	100	100	100	100	100	100	100	100	100	100	100	100	100	100	100	100	100	100	100	100	100	100	100	100	100	100	100	100	100	100	100	100	100	.	.
BOV_TYPH_Washington_2007_SRR1555370	1	1	0	1	1	9	.	.	.	.	.	100	.	100	.	.	.	.	.	.	100	.	.	.	.	100	.	.	.	.	.	100	.	.	.	.	.	.	100	.	.	.	.	100	.	.	.	.	52.14;63.89	.	.	.	.	.	.	100	.	2	.	.	.	.	.	.	.	.	.	.	.	.	.	.	.	.	.	.	.	.	100	.	.	100	.	.	.	.	.	.	.	.	.	.	.	.	.	.	.	.	0	1	0	0	1	0	0	0	0	1	1	1	0	0	0	0	152	97.24	99.4	98.66	100	100	100	100	100	100	100	100	100	91.37	99.49	100	100	100	100	100	100	100	.	98.98	99.18	99.75	99.07	98.08	99.55	90.7	96.45	99.31	91.54	100	100	.	100	100	100	99.69	80.85	.	95.19	95.71	.	98.69	99.9	62.59	98.4	95.65	71.62	100	100	100	.	80.54;74.52;97.31	100	100	100	100	100	100	100	100	100	98.66	97.05	99.95	100	100	100	100	100	94.46	100	100	100	100	.	100	100	100	100	100	100	100	100	100	100	100	100	100	100	100	100	100	63.99	100	100	100	100	100	100	100	100	100	100	100	100	100	100	100	100	100	100	100	100	100	100	100	100	100	100	100	100	100	100	100	100	100	100	100	100	100	100	100	100	100	100	100	100	100	100	100	100	100	100	100	100	100	100	100	100	100	100	100	100	100	100	.	.
BOV_TYPH_Washington_2007_SRR1553854	1	1	0	1	1	8	.	.	.	.	.	100	.	100	.	.	.	.	.	.	.	.	.	.	.	100	.	.	.	.	.	100	.	.	.	.	.	.	100	.	.	.	.	100	.	.	.	.	52.14;63.89	.	.	.	.	.	.	100	.	2	.	.	.	.	.	.	.	.	.	.	.	.	.	.	.	.	.	.	.	.	100	.	.	100	.	.	.	.	.	.	.	.	.	.	.	.	.	.	.	.	0	0	0	0	1	0	0	0	0	1	1	1	0	0	0	0	152	97.24	99.4	98.66	100	100	100	100	100	100	100	100	100	91.37	99.49	100	100	100	100	100	100	100	.	98.98	99.18	99.75	99.07	98.08	99.55	90.7	96.45	99.31	91.54	100	100	.	100	100	100	99.69	80.85	.	95.19	95.71	.	98.69	99.9	62.59	98.4	95.65	71.62	100	100	100	.	74.52;97.63;97.31	100	100	100	100	100	100	100	100	100	98.66	97.05	99.95	100	100	100	100	100	94.46	100	100	100	100	.	100	100	100	100	100	100	100	100	100	100	100	100	100	100	100	100	100	63.99	100	100	100	100	100	100	100	100	100	100	100	100	100	100	100	100	100	100	100	100	100	100	100	100	100	100	100	100	100	100	100	100	100	100	100	100	100	100	100	100	100	100	100	100	100	100	100	100	100	100	100	100	100	100	100	100	100	100	100	100	100	100	.	.
BOV_TYPH_Washington_2007_SRR1576554	1	1	0	1	1	9	.	.	.	.	.	100	.	100	.	.	.	.	.	.	100	.	.	.	.	100	.	.	.	.	.	100	.	.	.	.	.	.	100	.	.	.	.	100	.	.	.	.	52.14;63.89	.	.	.	.	.	.	100	.	2	.	.	.	.	.	.	.	.	.	.	.	.	.	.	.	.	.	.	.	.	100	.	.	100	.	.	.	.	.	.	.	.	.	.	.	.	.	.	.	.	0	0	0	0	1	0	0	0	0	1	1	1	0	0	0	0	152	97.24	99.4	98.66	100	100	100	100	100	100	100	100	100	91.37	99.49	100	100	100	100	100	100	100	.	98.98	99.18	99.75	99.07	98.08	99.55	90.7	96.45	99.31	91.54	100	100	.	100	100	100	99.69	80.85	.	95.19	95.71	.	98.69	99.9	62.59	98.4	95.65	71.62	100	100	100	.	74.52;80.54;97.63	100	100	100	100	100	100	100	100	100	98.66	97.05	99.95	100	100	100	100	100	94.46	100	100	100	100	.	100	100	100	100	100	100	100	100	100	100	100	100	100	100	100	100	100	63.99	100	100	100	100	100	100	100	100	100	100	100	100	100	100	100	100	100	100	100	100	100	100	100	100	100	100	100	100	100	100	100	100	100	100	100	100	100	100	100	100	100	100	100	100	100	100	100	100	100	100	100	100	100	100	100	89.71	100	100	100	100	100	100	.	.
BOV_TYPH_Washington_2007_SRR1553844	1	1	0	1	1	9	.	.	.	.	.	100	.	100	.	.	.	.	.	.	100	.	.	.	.	100	.	.	.	.	.	100	.	.	.	.	.	.	100	.	.	.	.	100	.	.	.	.	52.14;63.89	.	.	.	.	.	.	100	.	2	.	.	.	.	.	.	.	.	.	.	.	.	.	.	.	.	.	.	.	.	100	.	.	100	.	.	.	.	.	.	.	.	.	.	.	.	.	.	.	.	0	0	0	0	1	0	0	0	0	1	1	1	0	0	0	0	152	97.24	99.4	98.66	100	100	100	100	100	100	100	100	100	91.37	99.49	100	100	100	100	100	100	100	.	98.98	99.18	99.75	99.07	98.08	99.55	90.7	96.45	99.31	91.54	100	100	.	100	100	100	99.69	80.85	.	95.19	95.71	.	98.69	99.9	62.59	98.4	95.65	71.62	100	100	100	.	97.63;97.31;74.52	100	100	100	100	100	100	100	100	100	98.66	97.05	99.95	100	100	100	100	100	94.46	100	100	100	100	.	100	100	100	100	100	100	100	100	100	100	100	100	100	100	100	100	100	56.91	100	100	100	100	100	100	100	100	100	100	100	100	100	100	100	100	100	100	100	100	100	100	100	100	100	100	100	100	100	100	100	100	100	100	100	100	100	100	100	100	100	100	53.64	100	100	100	100	100	100	100	100	100	100	100	100	100	100	100	100	100	100	100	.	.
BOV_TYPH_Washington_2007_SRR1519459	1	1	0	1	1	5	.	.	.	.	.	.	.	100	.	.	.	.	.	.	.	.	.	.	.	100	.	.	.	.	.	.	.	.	.	.	.	.	.	.	.	.	.	100	.	.	.	.	52.14;63.89	.	.	.	.	.	.	100	.	2	.	.	.	.	.	.	.	.	.	.	.	.	.	.	.	.	.	.	.	.	100	.	.	100	.	.	.	.	.	.	.	.	.	.	.	.	.	.	.	.	0	0	0	0	1	0	0	0	0	1	1	0	0	0	0	0	152	97.24	99.4	98.66	100	100	100	100	100	100	100	100	100	91.37	99.49	100	100	100	100	100	100	100	.	98.98	99.18	99.75	99.07	98.08	99.55	90.7	96.45	99.31	91.54	100	100	.	100	100	100	99.69	80.85	.	95.19	95.71	.	98.69	99.9	62.59	98.4	95.65	71.62	100	100	100	.	97.63;74.52;97.31	100	100	100	100	100	100	100	100	100	98.66	97.05	99.95	100	100	100	100	100	94.46	100	100	100	100	.	100	100	100	100	100	100	100	100	100	100	100	100	100	100	100	100	100	57.78	100	100	100	100	100	100	100	100	100	100	100	100	100	100	100	100	100	100	100	100	100	100	100	100	100	100	100	100	100	100	100	100	100	100	100	100	100	100	100	100	100	100	100	100	100	100	100	100	100	100	100	100	100	100	100	100	100	100	100	100	100	100	.	.
BOV_TYPH_Washington_2007_SRR1544205	1	1	0	1	1	9	.	.	.	.	.	100	.	100	.	.	.	.	.	.	100	.	.	.	.	100	.	.	.	.	.	100	.	.	.	.	.	.	100	.	.	.	.	100	.	.	.	.	52.14;63.89	.	.	.	.	.	.	100	.	2	.	.	.	.	.	.	.	.	.	.	.	.	.	.	.	.	.	.	.	.	100	.	.	100	.	.	.	.	.	.	.	.	.	.	.	.	.	.	.	.	0	0	0	0	1	0	0	0	0	1	1	1	0	0	0	0	152	97.24	99.4	98.66	100	100	100	100	100	100	100	100	100	91.37	99.49	100	100	100	100	100	100	100	.	98.98	99.18	99.75	99.07	98.08	99.55	90.7	96.45	99.31	91.54	100	100	.	100	100	100	99.69	80.85	.	95.19	95.71	.	98.69	99.9	62.59	98.4	95.65	71.62	100	100	100	.	97.31;97.63;74.52	100	100	100	100	100	100	100	100	100	98.66	97.05	99.95	100	100	100	100	100	94.46	100	100	100	100	.	100	100	100	100	100	100	100	100	100	100	100	100	100	100	100	100	100	63.99	100	100	100	100	100	100	100	100	100	100	100	100	100	100	100	100	100	100	100	100	100	100	100	100	100	100	100	100	100	100	100	100	100	100	100	100	100	100	100	100	100	100	100	100	100	100	100	100	100	100	100	100	100	100	100	100	100	100	100	100	100	100	.	.
BOV_TYPH_Washington_2007_SRR1379616	1	1	0	1	1	9	.	.	.	.	.	100	.	100	.	.	.	.	.	.	100	.	.	.	.	100	.	.	.	.	.	100	.	.	.	.	.	.	100	.	.	.	.	100	.	.	.	.	52.14;63.89	.	.	.	.	.	.	100	.	2	.	.	.	.	.	.	.	.	.	.	.	.	.	.	.	.	.	.	.	.	100	.	.	100	.	.	.	.	.	.	.	.	.	.	.	.	.	.	.	.	0	0	0	0	1	0	0	0	0	1	1	1	0	0	0	0	152	97.24	99.4	98.66	100	100	100	100	100	100	100	100	100	91.37	99.49	100	100	100	100	100	100	100	.	98.98	99.18	99.75	99.07	98.08	99.55	90.7	96.45	99.31	91.54	100	100	.	100	100	100	99.69	80.85	.	95.19	95.71	.	98.69	99.9	62.59	98.4	95.65	71.62	100	100	100	.	97.31;97.63;74.52	100	100	100	100	100	100	100	100	100	98.66	97.05	99.95	100	100	100	100	100	94.46	100	100	100	100	.	100	100	100	100	100	100	100	100	100	100	100	100	100	100	100	100	100	63.99	100	100	100	100	100	100	100	100	100	100	100	100	100	100	100	100	100	100	100	100	100	100	100	100	100	100	100	100	100	100	100	100	100	100	100	100	100	100	100	100	100	100	100	100	100	100	100	100	100	100	100	100	100	100	100	100	100	100	100	100	100	100	.	.
BOV_TYPH_Washington_2007_SRR1379622	1	1	0	1	1	9	.	.	.	.	.	100	.	100	.	.	.	.	.	.	100	.	.	.	.	100	.	.	.	.	.	100	.	.	.	.	.	.	100	.	.	.	.	100	.	.	.	.	52.14;63.89	.	.	.	.	.	.	100	.	2	.	.	.	.	.	.	.	.	.	.	.	.	.	.	.	.	.	.	.	.	100	.	.	100	.	.	.	.	.	.	.	.	.	.	.	.	.	.	.	.	0	0	0	0	1	0	0	0	0	1	1	1	0	0	0	0	152	97.24	99.4	98.66	100	100	100	100	100	100	100	100	100	91.37	99.49	100	100	100	100	100	100	100	.	98.98	99.18	99.75	99.07	98.08	99.55	90.7	96.45	99.31	91.54	100	100	.	100	100	100	99.69	80.85	.	95.19	95.71	.	98.69	99.9	62.59	98.4	95.65	71.62	100	100	100	.	74.52;97.63;97.31	100	100	100	100	100	100	100	100	100	98.66	97.05	99.95	100	100	100	100	100	94.46	100	100	100	100	.	100	100	100	100	100	100	100	100	100	100	100	100	100	100	100	100	100	56.32	100	100	100	100	100	100	100	100	100	100	100	100	100	100	100	100	100	100	100	100	100	100	100	100	100	100	100	100	100	100	100	100	100	100	100	100	100	100	100	100	100	100	100	100	100	100	100	100	100	100	100	100	100	100	100	100	100	100	100	100	100	100	.	.
CA_2005-16656-4_cow_24-07-05	1	1	0	1	1	5	.	.	.	.	.	.	.	100	.	.	.	.	.	.	.	.	.	.	.	100	.	.	.	.	.	.	.	.	.	.	.	.	.	.	.	.	.	100	.	.	.	.	100.00;63.89	.	.	.	.	.	.	100	.	2	.	.	.	.	.	.	.	.	.	.	.	.	.	.	.	.	.	.	.	.	100	.	.	100	.	.	.	.	.	.	.	.	.	.	.	.	.	.	.	.	0	0	0	0	1	0	0	0	0	1	1	1	0	0	0	0	151	97.24	99.4	98.66	.	100	100	100	100	100	100	100	100	91.37	99.49	100	100	100	100	100	100	100	.	98.98	99.18	99.75	99.07	98.08	99.55	90.7	96.45	99.31	91.54	100	100	.	100	100	100	99.69	80.85	.	95.19	95.71	.	98.69	99.9	62.59	98.4	95.65	71.62	100	100	100	.	97.31;74.52;97.63	100	100	100	100	100	100	100	100	100	98.66	97.05	99.95	100	100	100	100	100	94.46	100	100	100	100	.	100	100	100	100	100	100	100	100	100	100	100	100	100	100	100	100	100	100	100	100	100	100	100	100	100	100	100	100	100	100	100	100	100	100	100	100	100	100	100	100	100	100	100	100	100	100	100	100	100	100	100	100	100	100	100	100	100	100	100	100	100	100	100	100	100	100	100	100	100	100	100	100	100	100	100	100	100	100	100	100	.	.
CA_A411-1-TM1_cow_28-05-99	1	1	0	1	1	5	.	.	.	.	.	.	.	100	.	.	.	.	.	.	.	.	.	.	.	100	.	.	.	.	.	.	.	.	.	.	.	.	.	.	.	.	.	100	.	.	.	.	100.00;63.89	.	.	.	.	.	.	100	.	2	.	.	.	.	.	.	.	.	.	.	.	.	.	.	.	.	.	.	.	.	100	.	.	100	.	.	.	.	.	.	.	.	.	.	.	.	.	.	.	.	0	0	0	0	1	0	0	0	0	1	1	1	0	0	0	0	151	97.24	99.4	98.66	.	100	100	100	100	100	100	100	100	91.37	99.49	100	100	100	100	100	100	100	.	98.98	99.18	99.75	99.07	98.08	99.55	90.7	96.45	99.31	91.54	100	100	.	100	100	100	99.69	80.85	.	95.19	95.71	.	98.69	99.9	62.59	98.4	95.65	71.62	100	100	100	.	97.31;74.52;97.63	100	100	100	100	100	100	100	100	100	98.66	97.05	99.95	100	100	100	100	100	94.46	100	100	100	100	.	100	100	100	100	100	100	100	100	100	100	100	100	100	100	100	100	100	55.98	100	100	100	100	100	100	100	100	100	100	100	100	100	100	100	100	100	100	100	100	100	100	100	100	100	100	100	100	100	100	100	100	100	100	100	100	100	100	100	100	100	100	100	100	100	100	100	100	100	100	100	100	100	100	100	100	100	100	100	100	100	100	.	.
BOV_TYPH_Washington_2007_SRR1346287	1	1	0	1	1	5	.	.	.	.	.	.	.	100	.	.	.	.	.	.	.	.	.	.	.	100	.	.	.	.	.	.	.	.	.	.	.	.	.	.	.	.	.	100	.	.	.	.	52.14;63.89	.	.	.	.	.	.	100	.	2	.	.	.	.	.	.	.	.	.	.	.	.	.	.	.	.	.	.	.	.	100	.	.	100	.	.	.	.	.	.	.	.	.	.	.	.	.	.	.	.	0	1	0	0	1	0	0	0	0	1	1	1	0	0	0	0	151	97.24	99.4	98.66	.	100	100	100	100	100	100	100	100	91.37	99.49	100	100	100	100	100	100	100	.	98.98	99.18	99.75	99.07	98.08	99.55	90.7	96.45	99.31	91.54	100	100	.	100	100	100	99.69	80.85	.	95.19	95.71	.	98.69	99.9	62.59	98.4	95.65	71.62	100	100	100	.	74.52;97.63;97.31	100	100	100	100	100	100	100	100	100	98.66	97.05	99.95	100	100	100	100	100	94.46	100	100	100	100	.	100	100	100	100	100	100	100	100	100	100	100	100	100	100	100	100	100	60	100	100	100	100	100	100	100	100	100	100	100	100	100	100	100	100	100	100	100	100	100	100	100	100	100	100	100	100	100	100	100	100	100	100	100	100	100	100	100	100	100	100	100	100	100	100	100	100	100	100	100	100	100	92.05	100	100	100	100	100	100	100	100	.	.
BOV_TYPH_Washington_2007_SRR1544166	1	1	0	1	1	5	.	.	.	.	.	.	.	100	.	.	.	.	.	.	.	.	.	.	.	100	.	.	.	.	.	.	.	.	.	.	.	.	.	.	.	.	.	100	.	.	.	.	52.14;63.89	.	.	.	.	.	.	100	.	2	.	.	.	.	.	.	.	.	.	.	.	.	.	.	.	.	.	.	.	.	100	.	.	100	.	.	.	.	.	.	.	.	.	.	.	.	.	.	.	.	0	1	0	0	1	0	0	0	0	1	1	1	0	0	0	0	151	97.24	99.4	98.66	.	100	100	100	100	100	100	100	100	91.37	99.49	100	100	100	100	100	100	100	.	98.98	99.18	99.75	99.07	98.08	99.55	90.7	96.45	99.31	91.54	100	100	.	100	100	100	99.69	80.85	.	95.19	95.71	.	98.69	99.9	62.59	98.4	95.65	71.62	100	100	100	.	97.31;74.52;97.63	100	100	100	100	100	100	100	100	100	98.66	97.05	99.95	100	100	100	100	100	94.46	100	100	100	100	.	100	100	100	100	100	100	100	100	100	100	100	100	100	100	100	100	100	56.91	100	100	100	100	100	100	100	100	100	100	100	100	100	100	100	100	100	100	100	100	100	100	100	100	100	100	100	100	100	100	100	100	100	100	100	100	100	100	100	100	100	100	100	100	100	100	100	100	100	100	100	100	100	100	100	100	100	100	100	100	100	100	.	.
BOV_TYPH_Washington_2007_SRR1346316	1	1	0	1	1	5	.	.	.	.	.	.	.	100	.	.	.	.	.	.	.	.	.	.	.	100	.	.	.	.	.	.	.	.	.	.	.	.	.	.	.	.	.	100	.	.	.	.	52.14;63.89	.	.	.	.	.	.	100	.	2	.	.	.	.	.	.	.	.	.	.	.	.	.	.	.	.	.	.	.	.	100	.	.	100	.	.	.	.	.	.	.	.	.	.	.	.	.	.	.	.	0	0	0	0	1	0	0	0	0	1	1	1	0	0	0	0	151	97.24	99.4	98.66	.	100	100	100	100	100	100	100	100	91.37	99.49	100	100	100	100	100	100	100	.	98.98	99.18	99.75	99.07	98.08	99.55	90.7	96.45	99.31	91.54	100	100	.	100	100	100	99.69	80.85	.	95.19	95.71	.	98.69	99.9	62.59	98.4	95.65	71.62	100	100	100	.	74.52;97.63;97.31	100	100	100	100	100	100	100	100	100	98.66	97.05	99.95	100	100	100	100	100	94.46	100	100	100	100	.	100	100	100	100	100	100	100	100	100	100	100	100	100	100	100	100	100	63.99	100	100	100	100	100	100	100	100	100	100	100	100	100	100	100	100	100	100	100	100	100	100	100	100	100	100	100	100	100	100	100	100	100	100	100	100	100	100	100	100	100	100	100	100	100	100	100	100	100	100	100	100	100	100	100	100	100	100	100	100	100	100	.	.
BOV_TYPH_Washington_2007_SRR1333883	1	1	0	1	1	5	.	.	.	.	.	.	.	100	.	.	.	.	.	.	.	.	.	.	.	100	.	.	.	.	.	.	.	.	.	.	.	.	.	.	.	.	.	100	.	.	.	.	52.14;63.89	.	.	.	.	.	.	100	.	2	.	.	.	.	.	.	.	.	.	.	.	.	.	.	.	.	.	.	.	.	100	.	.	100	.	.	.	.	.	.	.	.	.	.	.	.	.	.	.	.	0	0	0	0	1	0	0	0	0	1	1	1	0	0	0	0	151	97.24	99.4	98.66	.	100	100	100	100	100	100	100	100	91.37	99.49	100	100	100	100	100	100	100	.	98.98	99.18	99.75	99.07	98.08	99.55	90.7	96.45	99.31	91.54	100	100	.	100	100	100	99.69	80.85	.	95.19	95.71	.	98.69	99.9	62.59	98.4	95.65	71.62	100	100	100	.	74.52;97.63;97.31	100	100	100	100	100	100	100	100	100	98.66	97.05	99.95	100	100	100	100	100	94.46	100	100	100	100	.	100	100	100	100	100	100	100	100	100	100	100	100	100	100	100	100	100	63.99	100	100	100	100	100	100	100	100	100	100	100	100	100	100	100	100	100	100	100	100	100	100	100	100	100	100	100	100	100	100	100	100	100	100	100	100	100	100	100	100	100	100	100	100	100	100	100	100	100	100	100	100	100	100	100	100	100	100	100	100	100	100	.	.
BOV_TYPH_Washington_2007_SRR1334174	1	1	0	1	1	6	.	.	.	.	.	.	.	100	.	.	.	.	.	.	.	.	.	.	.	100	.	.	56.88	.	.	.	.	.	.	.	.	.	.	.	.	.	.	100	.	.	.	.	52.14;63.89	.	.	.	.	.	.	100	.	2	.	.	.	.	.	.	.	.	.	.	.	.	.	.	.	.	.	.	.	.	100	.	.	100	.	.	.	.	.	.	.	.	.	.	.	.	.	.	.	.	0	0	0	0	1	0	0	0	0	1	1	1	0	0	0	0	151	97.24	99.4	98.66	.	100	100	100	100	100	100	100	100	91.37	99.49	100	100	100	100	100	100	100	.	98.98	99.18	99.75	99.07	98.08	99.55	90.7	96.45	99.31	91.54	100	100	.	100	100	100	99.69	80.85	.	95.19	95.71	.	98.69	99.9	62.59	98.4	95.65	71.62	100	100	100	.	97.63;74.52;97.31	100	100	100	100	100	100	100	100	100	98.66	97.05	99.95	100	100	100	100	100	94.46	100	100	100	100	.	100	100	100	100	100	100	100	100	100	100	100	100	100	100	100	100	100	63.99	100	100	100	100	100	100	100	100	100	100	100	100	100	100	100	100	100	100	100	100	100	100	100	100	100	100	100	100	100	100	100	100	100	100	100	100	100	100	100	100	100	100	100	100	100	100	100	100	100	100	100	100	100	100	100	100	100	100	100	100	100	100	.	.
BOV_TYPH_Washington_2007_SRR1544296	1	1	0	1	1	5	.	.	.	.	.	.	.	100	.	.	.	.	.	.	.	.	.	.	.	100	.	.	.	.	.	.	.	.	.	.	.	.	.	.	.	.	.	100	.	.	.	.	52.14;63.89	.	.	.	.	.	.	100	.	2	.	.	.	.	.	.	.	.	.	.	.	.	.	.	.	.	.	.	.	.	100	.	.	100	.	.	.	.	.	.	.	.	.	.	.	.	.	.	.	.	0	0	0	0	1	0	0	0	0	1	1	1	0	0	0	0	151	97.24	99.4	98.66	.	100	100	100	100	100	100	100	100	91.37	99.49	100	100	100	100	100	100	100	.	98.98	99.18	99.75	99.07	98.08	99.55	90.7	96.45	99.31	91.54	100	100	.	100	100	100	99.69	80.85	.	95.19	95.71	.	98.69	99.9	62.59	98.4	95.65	71.62	100	100	100	.	74.52;97.63;97.31	100	100	100	100	100	100	100	100	100	98.66	97.05	99.95	100	100	100	100	100	94.46	100	100	100	100	.	100	100	100	100	100	100	100	100	100	100	100	100	100	100	100	100	100	63.99	100	100	100	100	100	100	100	100	100	100	100	100	100	100	100	100	100	100	100	100	100	100	100	100	100	100	100	100	100	100	100	100	100	100	100	100	100	100	100	100	100	100	100	100	100	100	100	100	100	100	100	100	100	100	100	100	100	100	100	100	100	100	.	.
BOV_TYPH_Washington_2007_SRR1537512	1	1	0	1	1	5	.	.	.	.	.	.	.	100	.	.	.	.	.	.	.	.	.	.	.	100	.	.	.	.	.	.	.	.	.	.	.	.	.	.	.	.	.	100	.	.	.	.	52.14;63.89	.	.	.	.	.	.	100	.	2	.	.	.	.	.	.	.	.	.	.	.	.	.	.	.	.	.	.	.	.	100	.	.	100	.	.	.	.	.	.	.	.	.	.	.	.	.	.	.	.	0	0	0	0	1	0	0	0	0	1	1	0	0	0	0	0	151	97.24	99.4	98.66	.	100	100	100	100	100	100	100	100	91.37	99.49	100	100	100	100	100	100	100	.	98.98	99.18	99.75	99.07	98.08	99.55	90.7	96.45	99.31	91.54	100	100	.	100	100	100	99.69	80.85	.	95.19	95.71	.	98.69	99.9	62.59	98.4	95.65	71.62	100	100	100	.	97.31;74.52;97.63	100	100	100	100	100	100	100	100	100	98.66	97.05	99.95	100	100	100	100	100	94.46	100	100	100	100	.	100	100	100	100	100	100	100	100	100	100	100	100	100	100	100	100	100	56.6	100	100	100	100	100	100	100	100	100	100	100	100	100	100	100	100	100	100	100	100	100	100	100	100	100	100	100	100	100	100	100	100	100	100	100	100	100	100	100	100	100	100	100	100	100	100	100	100	100	100	100	100	100	100	100	100	100	100	100	100	100	100	.	.
BOV_TYPH_Washington_2007_SRR1334788	1	1	0	1	1	5	.	.	.	.	.	.	.	100	.	.	.	.	.	.	.	.	.	.	.	100	.	.	.	.	.	.	.	.	.	.	.	.	.	.	.	.	.	100	.	.	.	.	52.14;63.89	.	.	.	.	.	.	100	.	2	.	.	.	.	.	.	.	.	.	.	.	.	.	.	.	.	.	.	.	.	100	.	.	100	.	.	.	.	.	.	.	.	.	.	.	.	.	.	.	.	0	0	0	0	1	0	0	0	0	1	1	1	0	0	0	0	151	97.24	99.4	98.66	.	100	100	100	100	100	100	100	100	91.37	99.49	100	100	100	100	100	100	100	.	98.98	99.18	99.75	99.07	98.08	99.55	90.7	96.45	99.31	91.54	100	100	.	100	100	100	99.69	80.85	.	95.19	95.71	.	98.69	99.9	62.59	98.4	95.65	71.62	100	100	100	.	97.63;74.52;97.31	100	100	100	100	100	100	100	100	100	98.66	97.05	99.95	100	100	100	100	100	94.46	100	100	100	100	.	100	100	100	100	100	100	100	100	100	100	100	100	100	100	100	100	100	63.99	100	100	100	100	100	100	100	100	100	100	100	100	100	100	100	100	100	100	100	100	100	100	100	100	100	100	100	100	100	100	100	100	100	100	100	100	100	100	100	100	100	100	100	100	100	100	100	100	100	100	100	100	100	100	100	100	100	100	100	100	100	100	.	.
BOV_TYPH_Washington_2007_SRR1334130	1	1	0	1	1	5	.	.	.	.	.	.	.	100	.	.	.	.	.	.	.	.	.	.	.	100	.	.	.	.	.	.	.	.	.	.	.	.	.	.	.	.	.	100	.	.	.	.	52.14;63.89	.	.	.	.	.	.	100	.	2	.	.	.	.	.	.	.	.	.	.	.	.	.	.	.	.	.	.	.	.	100	.	.	100	.	.	.	.	.	.	.	.	.	.	.	.	.	.	.	.	0	0	0	0	1	0	0	0	0	1	1	1	0	0	0	0	151	97.24	99.4	98.66	.	100	100	100	100	100	100	100	100	91.37	99.49	100	100	100	100	100	100	100	.	98.98	99.18	99.75	99.07	98.08	99.55	90.7	96.45	99.31	91.54	100	100	.	100	100	100	99.69	80.85	.	95.19	95.71	.	98.69	99.9	62.59	98.4	95.65	71.62	100	100	100	.	74.52;97.63;97.31	100	100	100	100	100	100	100	100	100	98.66	97.05	99.95	100	100	100	100	100	94.46	100	100	100	100	.	100	100	100	100	100	100	100	100	100	100	100	100	100	100	100	100	100	63.99	100	100	100	100	100	100	100	100	100	100	100	100	100	100	100	100	100	100	100	100	100	100	100	100	100	100	100	100	100	100	100	100	100	100	100	100	100	100	100	100	100	100	100	100	100	100	100	100	100	100	100	100	100	100	100	100	100	100	100	100	100	100	.	.
BOV_TYPH_Washington_2007_SRR1559012	1	1	0	1	1	5	.	.	.	.	.	.	.	100	.	.	.	.	.	.	.	.	.	.	.	100	.	.	.	.	.	.	.	.	.	.	.	.	.	.	.	.	.	100	.	.	.	.	52.14;63.89	.	.	.	.	.	.	100	.	2	.	.	.	.	.	.	.	.	.	.	.	.	.	.	.	.	.	.	.	.	100	.	.	100	.	.	.	.	.	.	.	.	.	.	.	.	.	.	.	.	0	0	0	0	1	0	0	0	0	1	1	1	0	1	0	0	151	97.24	99.4	98.66	.	100	100	100	100	100	100	100	100	91.37	99.49	100	100	100	100	100	100	100	.	98.98	99.18	99.75	99.07	98.08	99.55	90.7	96.45	99.31	91.54	100	100	.	100	100	100	99.69	80.85	.	95.19	95.71	.	98.69	99.9	62.59	98.4	95.65	71.62	100	100	100	.	80.54;74.52;97.63	100	100	100	100	100	100	100	100	100	98.66	97.05	99.95	100	100	100	100	100	94.46	100	100	100	100	.	100	100	100	100	100	100	100	100	100	100	100	100	100	100	100	100	100	63.99	100	100	100	100	100	100	100	100	100	100	100	100	100	100	100	100	100	100	100	100	100	100	100	100	100	100	100	100	100	100	100	100	100	100	100	100	100	100	100	100	100	100	100	100	100	100	100	100	100	100	100	100	100	100	100	100	100	100	100	100	100	94.83	.	.
BOV_TYPH_Washington_2007_SRR1333887	1	1	0	1	1	5	.	.	.	.	.	.	.	100	.	.	.	.	.	.	.	.	.	.	.	100	.	.	.	.	.	.	.	.	.	.	.	.	.	.	.	.	.	100	.	.	.	.	52.14;63.89	.	.	.	.	.	.	100	.	2	.	.	.	.	.	.	.	.	.	.	.	.	.	.	.	.	.	.	.	.	100	.	.	100	.	.	.	.	.	.	.	.	.	.	.	.	.	.	.	.	0	0	0	0	1	0	0	0	0	1	1	1	0	0	0	0	151	97.24	99.4	98.66	.	100	100	100	100	100	100	100	100	91.37	99.49	100	100	100	100	100	100	100	.	98.98	99.18	99.75	99.07	98.08	99.55	90.7	96.45	99.31	91.54	100	100	.	100	100	100	99.69	80.85	.	95.19	95.71	.	98.69	99.9	62.59	98.4	95.65	71.62	100	100	100	.	97.31;97.63;74.52	100	100	100	100	100	100	100	100	100	98.66	97.05	99.95	100	100	100	100	100	94.46	100	100	100	100	.	100	100	100	100	100	100	100	100	100	100	100	100	100	100	100	100	100	63.99	100	100	100	100	100	100	100	100	100	100	100	100	100	100	100	100	100	100	100	100	100	100	100	100	100	100	100	100	100	100	100	100	100	100	100	100	100	100	100	100	100	100	100	100	100	100	100	100	100	100	100	100	100	100	100	100	100	100	100	100	100	100	.	.
BOV_TYPH_Washington_2006_SRR1334381	1	1	0	1	1	5	.	.	.	.	.	.	.	100	.	.	.	.	.	.	.	.	.	.	.	100	.	.	.	.	.	.	.	.	.	.	.	.	.	.	.	.	.	100	.	.	.	.	52.14;63.89	.	.	.	.	.	.	100	.	2	.	.	.	.	.	.	.	.	.	.	.	.	.	.	.	.	.	.	.	.	100	.	.	100	.	.	.	.	.	.	.	.	.	.	.	.	.	.	.	.	0	1	0	0	1	0	0	0	0	1	1	1	0	0	0	0	151	97.24	99.4	98.66	.	100	100	100	100	100	100	100	100	91.37	99.49	100	100	100	100	100	100	100	.	98.98	99.18	99.75	99.07	98.08	99.55	90.7	96.45	99.31	91.54	100	100	.	100	100	100	99.69	80.85	.	95.19	95.71	.	98.69	99.9	62.59	98.4	95.65	71.62	100	100	100	.	74.52;97.63;97.31	100	100	100	100	100	100	100	100	100	98.66	97.05	99.95	100	100	100	100	100	94.46	100	100	100	100	.	100	100	100	100	100	100	100	100	100	100	100	100	100	100	100	100	100	63.99	100	100	100	100	100	100	100	100	100	100	100	100	100	100	100	100	100	100	100	100	100	100	100	100	100	100	100	100	100	100	100	100	100	100	100	100	100	100	100	100	100	100	100	100	100	100	100	100	100	100	100	100	100	100	100	100	100	100	100	100	100	100	.	.
BOV_TYPH_Washington_2007_SRR1537511	1	1	0	1	1	5	.	.	.	.	.	.	.	100	.	.	.	.	.	.	.	.	.	.	.	100	.	.	.	.	.	.	.	.	.	.	.	.	.	.	.	.	.	100	.	.	.	.	52.14;63.89	.	.	.	.	.	.	100	.	2	.	.	.	.	.	.	.	.	.	.	.	.	.	.	.	.	.	.	.	.	100	.	.	100	.	.	.	.	.	.	.	.	.	.	.	.	.	.	.	.	0	0	0	0	1	0	0	0	0	1	1	1	0	0	0	0	151	97.24	99.4	98.66	.	100	100	100	100	100	100	100	100	91.37	99.49	100	100	100	100	100	100	100	.	98.98	99.18	99.75	99.07	98.08	99.55	90.7	96.45	99.31	91.54	100	100	.	100	100	100	99.69	80.85	.	95.19	95.71	.	98.69	99.9	62.59	98.4	95.65	71.62	100	100	100	.	74.52;97.63;97.31	100	100	100	100	100	100	100	100	100	98.66	97.05	99.95	100	100	100	100	100	94.46	100	100	100	100	.	100	100	100	100	100	100	100	100	100	100	100	100	100	100	100	100	100	63.99	100	100	100	100	100	100	100	100	100	100	100	100	100	100	100	100	100	100	100	100	100	100	100	100	100	100	100	100	100	100	100	100	100	100	100	100	100	100	100	100	100	100	100	100	100	100	100	100	100	100	100	100	100	100	100	100	100	100	100	100	100	100	.	.
CA_961_TM_pig_10-07-00	1	1	0	1	1	5	.	.	.	.	.	.	.	100	.	.	.	.	.	.	.	.	.	.	.	100	.	.	.	.	.	.	.	.	.	.	.	.	.	.	.	.	.	100	.	.	.	.	100.00;63.89	.	.	.	.	.	.	100	.	2	.	.	.	.	.	.	.	.	.	.	.	.	.	.	.	.	.	.	.	.	100	.	.	100	.	.	.	.	.	.	.	.	.	.	.	.	.	.	.	.	0	0	0	0	1	0	0	0	0	1	1	1	0	0	0	0	151	97.24	99.4	98.66	.	100	100	100	100	100	100	100	100	91.37	99.49	100	100	100	100	100	100	100	.	98.98	99.18	99.75	99.07	98.08	99.55	90.7	96.45	99.31	91.54	100	100	.	100	100	100	99.69	80.85	.	95.19	95.71	.	98.69	99.9	62.59	98.4	95.65	71.62	100	100	100	.	97.31;74.52;97.63	100	100	100	100	100	100	100	100	100	98.66	97.05	99.95	100	100	100	100	100	94.46	100	100	100	100	.	100	100	100	100	100	100	100	100	100	100	100	100	100	100	100	100	100	63.99	100	100	100	100	100	100	100	100	100	100	100	100	100	100	100	100	100	100	100	100	100	100	100	100	100	100	100	100	100	100	100	100	100	100	100	100	100	100	100	100	100	100	100	100	100	100	100	100	100	100	100	100	100	100	100	100	100	100	100	100	100	100	.	.
BOV_TYPH_Alaska_2007_SRR1379621	1	1	0	1	1	5	.	.	.	.	.	.	.	100	.	.	.	.	.	.	.	.	.	.	.	100	.	.	.	.	.	.	.	.	.	.	.	.	.	.	.	.	.	100	.	.	.	.	52.14;63.89	.	.	.	.	.	.	100	.	2	.	.	.	.	.	.	.	.	.	.	.	.	.	.	.	.	.	.	.	.	100	.	.	100	.	.	.	.	.	.	.	.	.	.	.	.	.	.	.	.	0	0	0	0	1	0	0	0	0	1	1	1	0	0	0	0	151	97.24	99.4	98.66	.	100	100	100	100	100	100	100	100	91.37	99.49	100	100	100	100	100	100	100	.	98.98	99.18	99.75	99.07	98.08	99.55	90.7	96.45	99.31	91.54	100	100	.	100	100	100	99.69	80.85	.	95.19	95.71	.	98.69	99.9	62.59	98.4	95.65	71.62	100	100	100	.	74.52;97.63;97.31	100	100	100	100	100	100	100	100	100	98.66	97.05	99.95	100	100	100	100	100	94.46	100	100	100	100	.	100	100	100	100	100	100	100	100	100	100	100	100	100	100	100	100	100	60	100	100	100	100	100	100	100	100	100	100	100	100	100	100	100	100	100	100	100	100	100	100	100	100	100	100	100	100	100	100	100	100	100	100	100	100	100	100	100	100	100	100	100	100	100	100	100	100	100	100	100	100	100	100	100	100	100	100	100	100	100	100	.	.
BOV_TYPH_Washington_2007_SRR1395324	1	1	0	1	1	5	.	.	.	.	.	.	.	100	.	.	.	.	.	.	.	.	.	.	.	100	.	.	.	.	.	.	.	.	.	.	.	.	.	.	.	.	.	100	.	.	.	.	52.14;63.89	.	.	.	.	.	.	100	.	2	.	.	.	.	.	.	.	.	.	.	.	.	.	.	.	.	.	.	.	.	100	.	.	100	.	.	.	.	.	.	.	.	.	.	.	.	.	.	.	.	0	0	0	0	1	0	0	0	0	1	1	1	0	0	0	0	152	97.24	99.4	98.66	63.25	100	100	100	100	100	100	100	100	91.37	99.49	100	100	100	100	100	100	100	.	98.98	99.18	99.75	99.07	98.08	99.55	90.7	96.45	99.31	91.54	100	100	.	100	100	100	99.69	80.85	.	95.19	95.71	.	98.69	99.9	62.59	98.4	95.65	71.62	100	100	100	.	97.63;74.52;97.31	100	100	100	100	100	100	100	100	100	98.66	97.05	99.95	100	100	100	100	100	94.46	100	100	100	100	.	100	100	100	100	100	100	100	100	100	100	100	100	100	100	100	100	100	60	100	100	100	100	100	100	100	100	100	100	100	100	100	100	100	100	100	100	100	100	100	100	100	100	100	100	100	100	100	100	100	100	100	100	100	100	100	100	100	100	100	100	100	100	100	100	100	100	100	100	100	100	100	100	100	100	100	100	100	100	100	100	.	.
BOV_TYPH_Washington_2007_SRR1334633	1	1	0	1	1	5	.	.	.	.	.	.	.	100	.	.	.	.	.	.	.	.	.	.	.	100	.	.	.	.	.	.	.	.	.	.	.	.	.	.	.	.	.	100	.	.	.	.	52.14;63.89	.	.	.	.	.	.	100	.	2	.	.	.	.	.	.	.	.	.	.	.	.	.	.	.	.	.	.	.	.	100	.	.	100	.	.	.	.	.	.	.	.	.	.	.	.	.	.	.	.	0	1	0	0	1	0	0	0	0	1	1	1	0	0	0	0	151	97.24	99.4	98.66	.	100	100	100	100	100	100	100	100	91.37	99.49	100	100	100	100	100	100	100	.	98.98	99.18	99.75	99.07	98.08	99.55	90.7	96.45	99.31	91.54	100	100	.	100	100	100	99.69	80.85	.	95.19	95.71	.	98.69	99.9	62.59	98.4	95.65	71.62	100	100	100	.	74.52;97.63;97.31	100	100	100	100	100	100	100	100	100	98.66	97.05	99.95	100	100	100	100	100	94.46	100	100	100	100	.	100	100	100	100	100	100	100	100	100	100	100	100	100	100	100	100	100	63.99	100	100	100	100	100	100	100	100	100	100	100	100	100	100	100	100	100	100	100	100	100	100	100	100	100	100	100	100	100	100	100	100	100	100	100	100	100	100	100	100	100	100	100	100	100	100	100	100	100	100	100	100	100	100	100	100	100	100	100	100	100	100	.	.
BOV_TYPH_Washington_2007_SRR1501618	1	1	0	1	1	5	.	.	.	.	.	.	.	100	.	.	.	.	.	.	.	.	.	.	.	100	.	.	.	.	.	.	.	.	.	.	.	.	.	.	.	.	.	100	.	.	.	.	52.14;63.89	.	.	.	.	.	.	100	.	2	.	.	.	.	.	.	.	.	.	.	.	.	.	.	.	.	.	.	.	.	100	.	.	100	.	.	.	.	.	.	.	.	.	.	.	.	.	.	.	.	0	0	0	0	1	0	0	0	0	1	1	1	0	0	0	0	151	97.24	99.4	98.66	.	100	100	100	100	100	100	100	100	91.37	99.49	100	100	100	100	100	100	100	.	98.98	99.18	99.75	99.07	98.08	99.55	90.7	96.45	99.31	91.54	100	100	.	100	100	100	99.69	80.85	.	95.19	95.71	.	98.69	99.9	62.59	98.4	95.65	71.62	100	100	100	.	74.52;97.63;97.31	100	100	100	100	100	100	100	100	100	98.66	97.05	99.95	100	100	100	100	100	94.46	100	100	100	100	.	100	100	100	100	100	100	100	100	100	100	100	100	100	100	100	100	100	52.99	100	100	100	100	100	100	100	100	100	100	100	100	100	100	100	100	100	100	100	100	100	100	100	100	100	100	100	100	100	100	100	100	100	100	100	100	100	100	100	100	100	100	100	100	100	100	100	100	100	100	100	100	100	100	100	100	100	100	100	100	100	100	.	.
BOV_TYPH_Washington_2007_SRR1334665	1	1	0	1	1	5	.	.	.	.	.	.	.	100	.	.	.	.	.	.	.	.	.	.	.	100	.	.	.	.	.	.	.	.	.	.	.	.	.	.	.	.	.	100	.	.	.	.	52.14;63.89	.	.	.	.	.	.	100	.	2	.	.	.	.	.	.	.	.	.	.	.	.	.	.	.	.	.	.	.	.	100	.	.	100	.	.	.	.	.	.	.	.	.	.	.	.	.	.	.	.	0	0	0	0	1	0	0	0	0	1	1	1	0	0	0	0	151	97.24	99.4	98.66	.	100	100	100	100	100	100	100	100	91.37	99.49	100	100	100	100	100	100	100	.	98.98	99.18	99.75	99.07	98.08	99.55	90.7	96.45	99.31	91.54	100	100	.	100	100	100	99.69	80.85	.	95.19	95.71	.	98.69	99.9	62.59	98.4	95.65	71.62	100	100	100	.	74.52;97.63;97.31	100	100	100	100	100	100	100	100	100	98.66	97.05	99.95	100	100	100	100	100	94.46	100	100	100	100	.	100	100	100	100	100	100	100	100	100	100	100	100	100	100	100	100	100	63.99	100	100	100	100	100	100	100	100	100	100	100	100	100	100	100	100	100	100	100	100	100	100	100	100	100	100	100	100	100	100	100	100	100	100	100	100	100	100	100	100	100	100	100	100	100	100	100	100	100	100	100	100	100	100	100	100	100	100	100	100	100	100	.	.
BOV_TYPH_Washington_2007_SRR1363353	1	1	0	1	1	5	.	.	.	.	.	.	.	100	.	.	.	.	.	.	.	.	.	.	.	100	.	.	.	.	.	.	.	.	.	.	.	.	.	.	.	.	.	100	.	.	.	.	52.14;63.89	.	.	.	.	.	.	100	.	2	.	.	.	.	.	.	.	.	.	.	.	.	.	.	.	.	.	.	.	.	100	.	.	100	.	.	.	.	.	.	.	.	.	.	.	.	.	.	.	.	0	0	0	0	1	0	0	0	0	1	1	1	0	0	0	0	151	97.24	99.4	98.66	.	100	100	100	100	100	100	100	100	91.37	99.49	100	100	100	100	100	100	100	.	98.98	99.18	99.75	99.07	98.08	99.55	90.7	96.45	99.31	91.54	100	100	.	100	100	100	99.69	80.85	.	95.19	95.71	.	98.69	99.9	62.59	98.4	95.65	71.62	100	100	100	.	80.54;80.54;74.52	100	100	100	100	100	100	100	100	100	98.66	97.05	99.95	100	100	100	100	100	94.46	100	100	100	100	.	100	100	100	100	100	100	100	100	100	100	100	100	100	100	100	100	100	63.99	100	100	100	100	100	100	100	100	100	100	100	100	100	100	100	100	100	100	100	100	100	100	100	100	100	100	100	100	100	100	100	100	100	100	100	100	100	100	100	100	100	100	100	100	100	100	100	100	100	100	100	100	100	100	100	86.55	60.55	100	100	100	100	87.48	.	.
BOV_TYPH_Washington_2007_SRR1395306	1	1	0	1	1	5	.	.	.	.	.	.	.	100	.	.	.	.	.	.	.	.	.	.	.	100	.	.	.	.	.	.	.	.	.	.	.	.	.	.	.	.	.	100	.	.	.	.	52.14;63.89	.	.	.	.	.	.	100	.	2	.	.	.	.	.	.	.	.	.	.	.	.	.	.	.	.	.	.	.	.	100	.	.	100	.	.	.	.	.	.	.	.	.	.	.	.	.	.	.	.	0	0	0	0	1	0	0	0	0	1	1	1	0	0	0	0	151	97.24	99.4	98.66	.	100	100	100	100	100	100	100	100	91.37	99.49	100	100	100	100	100	100	100	.	98.98	99.18	99.75	99.07	98.08	99.55	90.7	96.45	99.31	91.54	100	100	.	100	100	100	99.69	80.85	.	95.19	95.71	.	98.69	99.9	62.59	98.4	95.65	71.62	100	100	100	.	97.63;74.52;97.31	100	100	100	100	100	100	100	100	100	98.66	97.05	99.95	100	100	100	100	100	94.46	100	100	100	100	.	100	100	100	100	100	100	100	100	100	100	100	100	100	100	100	100	100	63.99	100	100	100	100	100	100	100	100	100	100	100	100	100	100	100	100	100	100	100	100	100	100	100	100	100	100	100	100	100	100	100	100	100	100	100	100	100	100	100	100	100	100	100	100	100	100	100	100	100	100	100	100	100	100	100	100	100	100	100	100	100	100	.	.
BOV_TYPH_Washington_2007_SRR1501673	1	1	0	1	1	6	.	.	.	.	.	.	.	100	.	.	.	.	.	.	.	.	.	.	.	100	.	.	.	.	.	.	.	.	.	.	.	.	.	.	.	.	.	100	.	.	.	.	52.14;63.89	.	.	.	50.92	.	.	100	.	2	.	.	.	.	.	.	.	.	.	.	.	.	.	.	.	.	.	.	.	.	100	.	.	100	.	.	.	.	.	.	.	.	.	.	.	.	.	.	.	.	0	0	0	0	1	0	0	0	0	1	1	0	0	0	0	0	151	97.24	99.4	98.66	.	100	100	100	100	100	100	100	100	91.37	99.49	100	100	100	100	100	100	100	.	98.98	99.18	99.75	99.07	98.08	99.55	90.7	96.45	99.31	91.54	100	100	.	100	100	100	99.69	80.85	.	95.19	95.71	.	98.69	99.9	62.59	98.4	95.65	71.62	100	100	100	.	97.63;74.52;97.31	100	100	100	100	100	100	100	100	100	98.66	97.05	99.95	100	100	100	100	100	94.46	100	100	100	100	.	100	100	100	100	100	100	100	100	100	100	100	100	100	100	100	100	100	63.99	100	100	100	100	100	100	100	100	100	100	100	100	100	100	100	100	100	100	100	100	100	100	100	100	100	100	100	100	100	100	100	100	100	100	100	100	100	100	100	100	100	100	100	100	100	100	100	100	100	100	100	100	100	100	100	100	100	100	100	100	100	100	.	.
BOV_TYPH_Washington_2007_SRR1501662	1	1	0	1	1	5	.	.	.	.	.	.	.	100	.	.	.	.	.	.	.	.	.	.	.	100	.	.	.	.	.	.	.	.	.	.	.	.	.	.	.	.	.	100	.	.	.	.	52.14;63.89	.	.	.	.	.	.	100	.	2	.	.	.	.	.	.	.	.	.	.	.	.	.	.	.	.	.	.	.	.	100	.	.	100	.	.	.	.	.	.	.	.	.	.	.	.	.	.	.	.	0	0	0	0	1	0	0	0	0	1	1	1	0	0	0	0	151	97.24	99.4	98.66	.	100	100	100	100	100	100	100	100	91.37	99.49	100	100	100	100	100	100	100	.	98.98	99.18	99.75	99.07	98.08	99.55	90.7	96.45	99.31	91.54	100	100	.	100	100	100	99.69	80.85	.	95.19	95.71	.	98.69	99.9	62.59	98.4	95.65	71.62	100	100	100	.	97.63;74.52;97.31	100	100	100	100	100	100	100	100	100	98.66	97.05	99.95	100	100	100	100	100	94.46	100	100	100	100	.	100	100	100	100	100	100	100	100	100	100	100	100	100	100	100	100	100	53.06	100	100	100	100	100	100	100	100	100	100	100	100	100	100	100	100	100	100	100	100	100	100	100	100	100	100	100	100	100	100	100	100	100	100	100	100	100	100	100	100	100	100	100	100	100	100	100	100	100	100	100	100	100	100	100	100	100	100	100	100	100	100	.	.
BOV_TYPH_Washington_2007_SRR1553870	1	1	0	1	1	2	.	.	.	.	.	.	.	100	.	.	.	.	.	.	.	.	.	.	.	.	.	.	.	.	.	.	.	.	.	.	.	.	.	.	.	.	.	.	.	.	.	.	100	.	.	.	.	.	.	.	.	2	.	.	.	.	.	.	.	.	.	.	.	.	.	.	.	.	.	.	.	.	100	.	.	100	.	.	.	.	.	.	.	.	.	.	.	.	.	.	.	.	0	0	0	0	1	0	0	0	0	1	1	1	0	0	0	0	151	97.24	99.4	98.66	.	100	100	100	100	100	100	100	100	91.37	99.49	100	100	100	100	100	100	100	.	98.98	99.18	99.75	99.07	98.08	99.55	90.7	96.45	99.31	91.54	100	100	.	100	100	100	99.69	80.85	.	95.19	95.71	.	98.69	99.9	62.59	98.4	95.65	71.62	100	100	100	.	97.31;97.63;74.52	100	100	100	100	100	100	100	100	100	98.66	97.05	99.95	100	100	100	100	100	94.46	100	100	100	100	.	100	100	100	100	100	100	100	100	100	100	100	100	100	100	100	100	100	63.99	100	100	100	100	100	100	100	100	100	100	100	100	100	100	100	100	100	100	100	100	100	100	100	100	100	100	100	100	100	100	100	100	100	100	100	100	100	100	100	100	100	100	100	100	100	100	100	100	100	100	100	100	100	100	100	100	100	100	100	100	100	100	.	.
BOV_TYPH_Washington_2007_SRR1379613	1	1	0	1	1	5	.	.	.	.	.	.	.	100	.	.	.	.	.	.	.	.	.	.	.	100	.	.	.	.	.	.	.	.	.	.	.	.	.	.	.	.	.	100	.	.	.	.	52.14;63.89	.	.	.	.	.	.	100	.	2	.	.	.	.	.	.	.	.	.	.	.	.	.	.	.	.	.	.	.	.	100	.	.	100	.	.	.	.	.	.	.	.	.	.	.	.	.	.	.	.	0	0	0	0	1	0	0	0	0	1	1	1	0	0	0	0	151	97.24	99.4	98.66	.	100	100	100	100	100	100	100	100	91.37	99.49	100	100	100	100	100	100	100	.	98.98	99.18	99.75	99.07	98.08	99.55	90.7	96.45	99.31	91.54	100	100	.	100	100	100	99.69	80.85	.	95.19	95.71	.	98.69	99.9	62.59	98.4	95.65	71.62	100	100	100	.	74.52;97.63;97.31	100	100	100	100	100	100	100	100	100	98.66	97.05	99.95	100	100	100	100	100	94.46	100	100	100	100	.	100	100	100	100	100	100	100	100	100	100	100	100	100	100	100	100	100	63.99	100	100	100	100	100	100	100	100	100	100	100	100	100	100	100	100	100	100	100	100	100	100	100	100	100	100	100	100	100	100	100	100	100	100	100	100	100	100	100	100	100	100	100	100	100	100	100	100	100	100	100	100	100	100	100	100	100	100	100	100	100	100	.	.
BOV_TYPH_Washington_2007_SRR1379620	1	1	0	1	1	5	.	.	.	.	.	.	.	100	.	.	.	.	.	.	.	.	.	.	.	100	.	.	.	.	.	.	.	.	.	.	.	.	.	.	.	.	.	100	.	.	.	.	52.14;63.89	.	.	.	.	.	.	100	.	2	.	.	.	.	.	.	.	.	.	.	.	.	.	.	.	.	.	.	.	.	100	.	.	100	.	.	.	.	.	.	.	.	.	.	.	.	.	.	.	.	0	0	0	0	1	0	0	0	0	1	1	1	0	0	0	0	151	97.24	99.4	98.66	.	100	100	100	100	100	100	100	100	91.37	99.49	100	100	100	100	100	100	100	.	98.98	99.18	99.75	99.07	98.08	99.55	90.7	96.45	99.31	91.54	100	100	.	100	100	100	99.69	80.85	.	95.19	95.71	.	98.69	99.9	62.59	98.4	95.65	71.62	100	100	100	.	74.52;97.63;97.31	100	100	100	100	100	100	100	100	100	98.66	97.05	99.95	100	100	100	100	100	94.46	100	100	100	100	.	100	100	100	100	100	100	100	100	100	100	100	100	100	100	100	100	100	63.99	100	100	100	100	100	100	100	100	100	100	100	100	100	100	100	100	100	100	100	100	100	100	100	100	100	100	100	100	100	100	100	100	100	100	100	100	100	100	100	100	100	100	100	100	100	100	100	100	100	100	100	100	100	100	100	100	100	100	100	100	100	100	.	.
BOV_TYPH_Washington_2007_SRR1363322	1	1	0	1	1	5	.	.	.	.	.	.	.	100	.	.	.	.	.	.	.	.	.	.	.	100	.	.	.	.	.	.	.	.	.	.	.	.	.	.	.	.	.	100	.	.	.	.	52.14;63.89	.	.	.	.	.	.	100	.	2	.	.	.	.	.	.	.	.	.	.	.	.	.	.	.	.	.	.	.	.	100	.	.	100	.	.	.	.	.	.	.	.	.	.	.	.	.	.	.	.	0	0	0	0	1	0	0	0	0	1	1	1	0	0	0	0	151	97.24	99.4	98.66	.	100	100	100	100	100	100	100	100	91.37	99.49	100	100	100	100	100	100	100	.	98.98	99.18	99.75	99.07	98.08	99.55	90.7	96.45	99.31	91.54	100	100	.	100	100	100	99.69	80.85	.	95.19	95.71	.	98.69	99.9	62.59	98.4	95.65	71.62	100	100	100	.	74.52;97.63;97.31	100	100	100	100	100	100	100	100	100	98.66	97.05	99.95	100	100	100	100	100	94.46	100	100	100	100	.	100	100	100	100	100	100	100	100	100	100	100	100	100	100	100	100	100	63.99	100	100	100	100	100	100	100	100	100	100	100	100	100	100	100	100	100	100	100	100	100	100	100	100	100	100	100	100	100	100	100	100	100	100	100	100	100	100	100	100	100	100	100	100	100	100	100	100	100	100	100	100	100	100	100	100	100	100	100	100	100	98.33	.	.
BOV_TYPH_Washington_2006_SRR1334786	1	1	0	1	1	5	.	.	.	.	.	.	.	100	.	.	.	.	.	.	.	.	.	.	.	100	.	.	.	.	.	.	.	.	.	.	.	.	.	.	.	.	.	100	.	.	.	.	52.14;63.89	.	.	.	.	.	.	100	.	2	.	.	.	.	.	.	.	.	.	.	.	.	.	.	.	.	.	.	.	.	100	.	.	100	.	.	.	.	.	.	.	.	.	.	.	.	.	.	.	.	0	0	0	0	1	0	0	0	0	1	1	1	0	0	0	0	151	97.24	99.4	98.66	.	100	100	100	100	100	100	100	100	91.37	99.49	100	100	100	100	100	100	100	.	98.98	99.18	99.75	99.07	98.08	99.55	90.7	96.45	99.31	91.54	100	100	.	100	100	100	99.69	80.85	.	95.19	95.71	.	98.69	99.9	62.59	98.4	95.65	71.62	100	100	100	.	97.63;74.52;97.31	100	100	100	100	100	100	100	100	100	98.66	97.05	99.95	100	100	100	100	100	94.46	100	100	100	100	.	100	100	100	100	100	100	100	100	100	100	100	100	100	100	100	100	100	63.99	100	100	100	100	100	100	100	100	100	100	100	100	100	100	100	100	100	100	100	100	100	100	100	100	100	100	100	100	100	100	100	100	100	100	100	100	100	100	100	100	100	100	100	100	100	100	100	100	100	100	100	100	100	100	100	100	100	100	100	100	100	100	.	.
BOV_TYPH_Washington_2007_SRR1346255	1	1	0	1	1	5	.	.	.	.	.	.	.	100	.	.	.	.	.	.	.	.	.	.	.	100	.	.	.	.	.	.	.	.	.	.	.	.	.	.	.	.	.	100	.	.	.	.	52.14;63.89	.	.	.	.	.	.	100	.	2	.	.	.	.	.	.	.	.	.	.	.	.	.	.	.	.	.	.	.	.	100	.	.	100	.	.	.	.	.	.	.	.	.	.	.	.	.	.	.	.	0	0	0	0	1	0	0	0	0	1	1	1	0	0	0	0	151	97.24	99.4	98.66	.	100	100	100	100	100	100	100	100	91.37	99.49	100	100	100	100	100	100	100	.	98.98	99.18	99.75	99.07	98.08	99.55	90.7	96.45	99.31	91.54	100	100	.	100	100	100	99.69	80.85	.	95.19	95.71	.	98.69	99.9	62.59	98.4	95.65	71.62	100	100	100	.	97.63;74.52;97.31	100	100	100	100	100	100	100	100	100	98.66	97.05	99.95	100	100	100	100	100	94.46	100	100	100	100	.	100	100	100	100	100	100	100	100	100	100	100	100	100	100	100	100	100	63.99	100	100	100	100	100	100	100	100	100	100	100	100	100	100	100	100	100	100	100	100	100	100	100	100	100	100	100	100	100	100	100	100	100	100	100	100	100	100	100	100	100	100	100	100	100	100	100	100	100	100	100	100	100	100	100	100	100	100	100	100	100	100	.	.
BOV_TYPH_Washington_2007_SRR1363305	1	1	0	1	1	5	.	.	.	.	.	.	.	100	.	.	.	.	.	.	.	.	.	.	.	100	.	.	.	.	.	.	.	.	.	.	.	.	.	.	.	.	.	100	.	.	.	.	52.14;63.89	.	.	.	.	.	.	100	.	2	.	.	.	.	.	.	.	.	.	.	.	.	.	.	.	.	.	.	.	.	100	.	.	100	.	.	.	.	.	.	.	.	.	.	.	.	.	.	.	.	0	1	0	0	1	0	0	0	0	1	1	1	0	0	0	0	151	97.24	99.4	98.66	.	100	100	100	100	100	100	100	100	91.37	99.49	100	100	100	100	100	100	100	.	98.98	99.18	99.75	99.07	98.08	99.55	90.7	96.45	99.31	91.54	100	100	.	100	100	100	99.69	80.85	.	95.19	95.71	.	98.69	99.9	62.59	98.4	95.65	71.62	100	100	100	.	97.63;74.52;97.31	100	100	100	100	100	100	100	100	100	98.66	97.05	99.95	100	100	100	100	100	94.46	100	100	100	100	.	100	100	100	100	100	100	100	100	100	100	100	100	100	100	100	100	100	63.99	100	100	100	100	100	100	100	100	100	100	100	100	100	100	100	100	100	100	100	100	100	100	100	100	100	100	100	100	100	100	100	100	100	100	100	100	100	100	100	100	100	100	100	100	100	100	100	100	100	100	100	100	100	100	100	100	100	100	100	100	100	100	.	.
BOV_TYPH_Washington_2007_SRR1363319	1	1	0	1	1	5	.	.	.	.	.	.	.	100	.	.	.	.	.	.	.	.	.	.	.	100	.	.	.	.	.	.	.	.	.	.	.	.	.	.	.	.	.	100	.	.	.	.	52.14;63.89	.	.	.	.	.	.	100	.	2	.	.	.	.	.	.	.	.	.	.	.	.	.	.	.	.	.	.	.	.	100	.	.	100	.	.	.	.	.	.	.	.	.	.	.	.	.	.	.	.	0	0	0	0	1	0	0	0	0	1	1	0	0	0	0	0	150	97.24	99.4	98.66	.	100	100	100	100	100	100	100	100	91.37	99.49	100	100	100	100	100	100	100	.	98.98	99.18	99.75	99.07	98.08	99.55	90.7	96.45	99.31	91.54	100	100	.	100	100	100	99.69	80.85	.	95.19	95.71	.	98.69	99.9	62.59	98.4	95.65	71.62	100	.	100	.	97.31;80.54;74.52	100	100	100	100	100	100	100	100	100	98.66	97.05	99.95	100	100	100	100	100	94.46	100	100	100	100	.	100	100	100	100	100	100	100	100	100	100	100	100	100	100	100	100	100	63.99	100	100	100	100	100	100	100	100	100	100	100	100	100	100	100	100	100	100	100	100	100	100	100	100	100	100	100	100	100	100	100	100	100	100	100	100	100	100	100	100	100	100	100	100	100	100	100	100	100	100	100	100	100	100	100	100	100	100	100	100	100	96.36	.	.
BOV_TYPH_Washington_2007_SRR1379614	1	1	0	1	1	5	.	.	.	.	.	.	.	100	.	.	.	.	.	.	.	.	.	.	.	100	.	.	.	.	.	.	.	.	.	.	.	.	.	.	.	.	.	100	.	.	.	.	52.14;63.89	.	.	.	.	.	.	100	.	2	.	.	.	.	.	.	.	.	.	.	.	.	.	.	.	.	.	.	.	.	100	.	.	100	.	.	.	.	.	.	.	.	.	.	.	.	.	.	.	.	0	0	0	0	1	0	0	0	0	1	1	0	0	0	0	0	151	97.24	99.4	98.66	.	100	100	100	100	100	100	100	100	91.37	99.49	100	100	100	100	100	100	100	.	98.98	99.18	99.75	99.07	98.08	99.55	90.7	96.45	99.31	91.54	100	100	.	100	100	100	99.69	80.85	.	95.19	95.71	.	98.69	99.9	62.59	98.4	95.65	71.62	100	100	100	.	74.52;97.63;97.31	100	100	100	100	100	100	100	100	100	98.66	97.05	99.95	100	100	100	100	100	94.46	100	100	100	100	.	100	100	100	100	100	100	100	100	100	100	100	100	100	100	100	100	100	63.99	100	100	100	100	100	100	100	100	100	100	100	100	100	100	100	100	100	100	100	100	100	100	100	100	100	100	100	100	100	100	100	100	100	100	100	100	100	100	100	100	100	100	100	100	100	100	100	100	100	100	100	100	100	100	100	100	100	100	100	100	100	100	.	.
BOV_TYPH_Washington_2007_SRR1333882	1	1	0	1	1	5	.	.	.	.	.	.	.	100	.	.	.	.	.	.	.	.	.	.	.	100	.	.	.	.	.	.	.	.	.	.	.	.	.	.	.	.	.	100	.	.	.	.	52.14;63.89	.	.	.	.	.	.	100	.	2	.	.	.	.	.	.	.	.	.	.	.	.	.	.	.	.	.	.	.	.	100	.	.	100	.	.	.	.	.	.	.	.	.	.	.	.	.	.	.	.	0	0	0	0	1	0	0	0	0	1	1	1	0	0	0	0	151	97.24	99.4	98.66	.	100	100	100	100	100	100	100	100	91.37	99.49	100	100	100	100	100	100	100	.	98.98	99.18	99.75	99.07	98.08	99.55	90.7	96.45	99.31	91.54	100	100	.	100	100	100	99.69	80.85	.	95.19	95.71	.	98.69	99.9	62.59	98.4	95.65	71.62	100	100	100	.	97.63;74.52;97.31	100	100	100	100	100	100	100	100	100	98.66	97.05	99.95	100	100	100	100	100	94.46	100	100	100	100	.	100	100	100	100	100	100	100	100	100	100	100	100	100	100	100	100	100	56.6	100	100	100	100	100	100	100	100	100	100	100	100	100	100	100	100	100	100	100	100	100	100	100	100	100	100	100	100	100	100	100	100	100	100	100	100	100	100	100	100	100	100	100	100	100	100	100	100	100	100	100	100	100	100	100	100	100	100	100	100	100	100	.	.
BOV_TYPH_Washington_2007_SRR1334562	1	1	0	1	1	5	.	.	.	.	.	.	.	100	.	.	.	.	.	.	.	.	.	.	.	100	.	.	.	.	.	.	.	.	.	.	.	.	.	.	.	.	.	100	.	.	.	.	52.14;63.89	.	.	.	.	.	.	100	.	2	.	.	.	.	.	.	.	.	.	.	.	.	.	.	.	.	.	.	.	.	100	.	.	100	.	.	.	.	.	.	.	.	.	.	.	.	.	.	.	.	0	0	0	0	1	0	0	0	0	1	1	1	0	0	0	0	151	97.24	99.4	98.66	.	100	100	100	100	100	100	100	100	91.37	99.49	100	100	100	100	100	100	100	.	98.98	99.18	99.75	99.07	98.08	99.55	90.7	96.45	99.31	91.54	100	100	.	100	100	100	99.69	80.85	.	95.19	95.71	.	98.69	99.9	62.59	98.4	95.65	71.62	100	100	100	.	97.63;74.52;97.31	100	100	100	100	100	100	100	100	100	98.66	97.05	99.95	100	100	100	100	100	94.46	100	100	100	100	.	100	100	100	100	100	100	100	100	100	100	100	100	100	100	100	100	100	63.99	100	100	100	100	100	100	100	100	100	100	100	100	100	100	100	100	100	100	100	100	100	100	100	100	100	100	100	100	100	100	100	100	100	100	100	100	100	100	100	100	100	100	100	100	100	100	100	100	100	100	100	100	100	100	100	100	100	100	100	100	100	100	.	.
BOV_TYPH_Washington_2007_SRR1292277	1	1	0	1	1	5	.	.	.	.	.	.	.	100	.	.	.	.	.	.	.	.	.	.	.	100	.	.	.	.	.	.	.	.	.	.	.	.	.	.	.	.	.	100	.	.	.	.	52.14;63.89	.	.	.	.	.	.	100	.	2	.	.	.	.	.	.	.	.	.	.	.	.	.	.	.	.	.	.	.	.	100	.	.	100	.	.	.	.	.	.	.	.	.	.	.	.	.	.	.	.	0	0	0	0	1	0	0	0	0	1	1	0	0	0	0	0	151	97.24	99.4	98.66	.	100	100	100	100	100	100	100	100	91.37	99.49	100	100	100	100	100	100	100	.	98.98	99.18	99.75	99.07	98.08	99.55	90.7	96.45	99.31	91.54	100	100	.	100	100	100	99.69	80.85	.	95.19	95.71	.	98.69	99.9	62.59	98.4	95.65	71.62	100	100	100	.	74.52;97.63;97.31	100	100	100	100	100	100	100	100	100	98.66	97.05	99.95	100	100	100	100	100	94.46	100	100	100	100	.	100	100	100	100	100	100	100	100	100	100	100	100	100	100	100	100	100	63.99	100	100	100	100	100	100	100	100	100	100	100	100	100	100	100	100	100	100	100	100	100	100	100	100	100	100	100	100	100	100	100	100	100	100	100	100	100	100	100	100	100	100	100	100	100	100	100	100	100	100	100	100	100	100	100	100	100	100	100	100	100	100	.	.
BOV_TYPH_Washington_2007_SRR1534913	1	1	0	1	1	5	.	.	.	.	.	.	.	100	.	.	.	.	.	.	.	.	.	.	.	100	.	.	.	.	.	.	.	.	.	.	.	.	.	.	.	.	.	100	.	.	.	.	52.14;63.89	.	.	.	.	.	.	100	.	2	.	.	.	.	.	.	.	.	.	.	.	.	.	.	.	.	.	.	.	.	100	.	.	100	.	.	.	.	.	.	.	.	.	.	.	.	.	.	.	.	0	0	0	0	1	0	0	0	0	1	1	1	0	0	0	0	151	97.24	99.4	98.66	.	100	100	100	100	100	100	100	100	91.37	99.49	100	100	100	100	100	100	100	.	98.98	99.18	99.75	99.07	98.08	99.55	90.7	96.45	99.31	91.54	100	100	.	100	100	100	99.69	80.85	.	95.19	95.71	.	98.69	99.9	62.59	98.4	95.65	71.62	100	100	100	.	97.31;74.52;97.63	100	100	100	100	100	100	100	100	100	98.66	97.05	99.95	100	100	100	100	100	94.46	100	100	100	100	.	100	100	100	100	100	100	100	100	100	100	100	100	100	100	100	100	100	63.99	100	100	100	100	100	100	100	100	100	100	100	100	100	100	100	100	100	100	100	100	100	100	100	100	100	100	100	100	100	100	100	100	100	100	100	100	100	100	100	100	100	100	100	100	100	100	100	100	100	100	100	100	100	100	100	100	100	100	100	100	100	100	.	.
CA_s8111-108.4_pig_14-09-07	1	1	0	1	1	5	.	.	.	.	.	.	.	100	.	.	.	.	.	.	.	.	.	.	.	100	.	.	.	.	.	.	.	.	.	.	.	.	.	.	.	.	.	100	.	.	.	.	100.00;63.89	.	.	.	.	.	.	100	.	2	.	.	.	.	.	.	.	.	.	.	.	.	.	.	.	.	.	.	.	.	100	.	.	100	.	.	.	.	.	.	.	.	.	.	.	.	.	.	.	.	0	0	0	0	1	0	0	0	0	1	1	1	0	0	0	0	151	97.24	99.4	98.66	.	100	100	100	100	100	100	100	100	91.37	99.49	100	100	100	100	100	100	100	.	98.98	99.18	99.75	99.07	98.08	99.55	90.7	96.45	99.31	91.54	100	100	.	100	100	100	99.69	80.85	.	95.19	95.71	.	98.69	99.9	62.59	98.4	95.65	71.62	100	100	100	.	97.63;74.52;97.31	100	100	100	100	100	100	100	100	100	98.66	97.05	99.95	100	100	100	100	100	94.46	100	100	100	100	.	100	100	100	100	100	100	100	100	100	100	100	100	100	100	100	100	100	100	100	100	100	100	100	100	100	100	100	100	100	100	100	100	100	100	100	100	100	100	100	100	100	100	100	100	100	100	100	100	100	100	100	100	100	100	100	100	100	100	100	100	100	100	100	100	100	100	100	100	100	100	100	94.94	100	100	100	100	100	100	100	100	.	.
BOV_TYPH_Minnesota_2011_SRR1067622	0	0	0	1	1	5	.	.	.	.	.	.	.	100	.	.	.	.	.	.	.	.	.	.	.	100	.	.	.	.	.	.	.	.	.	.	.	.	.	.	.	.	.	100	.	.	.	.	52.14;63.89	.	.	.	.	.	.	100	.	3	.	.	.	.	.	.	.	.	.	.	.	100	.	.	.	.	.	.	.	.	100	.	.	100	.	.	.	.	.	.	.	.	.	.	.	.	.	.	.	.	0	0	0	0	1	0	0	0	0	0	1	1	0	0	0	0	150	97.24	99.4	98.66	.	100	100	100	100	100	100	100	100	91.37	99.49	100	100	100	100	100	100	100	.	98.98	99.18	99.75	99.07	98.08	99.55	90.7	96.45	99.31	91.54	100	100	.	100	100	100	99.69	80.85	.	95.19	95.71	.	98.69	99.9	62.59	98.4	95.65	71.62	100	.	100	.	97.31;97.63;74.52	100	100	100	100	100	100	100	100	100	98.66	97.05	99.95	100	100	100	100	100	94.46	100	100	100	100	.	100	100	100	100	100	100	100	100	100	100	100	100	100	100	100	100	100	63.99	100	100	100	100	100	100	100	100	100	100	100	100	100	100	100	100	100	100	100	100	100	100	100	100	100	100	100	100	100	100	100	100	100	100	100	100	100	100	100	100	100	100	100	100	100	100	100	100	100	100	100	100	100	100	100	100	100	100	100	100	100	100	.	.
BOV_TYPH_Washington_2007_SRR1539584	1	1	0	1	1	11	100	.	.	.	.	.	.	100	.	.	.	100	.	.	99.75	.	.	100	.	100	.	.	.	100	.	.	.	.	.	.	.	.	.	.	.	.	.	100	.	.	.	.	52.14;63.89	100	.	.	.	.	.	100	.	7	.	.	.	.	.	.	100	98.7	.	.	.	.	.	.	.	.	100	100	.	.	100	.	.	100	.	.	.	.	.	.	.	.	.	.	66.46	.	.	.	.	.	0	0	0	0	1	0	0	0	0	1	1	1	0	0	0	0	151	97.24	99.4	98.66	.	100	100	100	100	100	100	100	100	91.37	99.49	100	100	100	100	100	100	100	.	98.98	99.18	99.75	99.07	98.08	99.55	90.7	96.45	99.31	91.54	100	100	.	100	100	100	99.69	80.85	.	95.19	95.71	.	98.69	99.9	62.59	98.4	95.65	71.62	100	100	100	.	97.31;97.63;74.52	100	100	100	100	100	100	100	100	100	98.66	97.05	99.95	100	100	100	100	100	94.46	100	100	100	100	.	100	100	100	100	100	100	100	100	100	100	100	100	100	100	100	100	100	63.99	100	100	100	100	100	100	100	100	100	100	100	100	100	100	100	100	100	100	100	100	100	100	100	100	100	100	100	100	100	100	100	100	100	100	100	100	100	100	100	100	100	100	100	100	100	100	100	100	100	100	100	100	100	100	100	100	100	100	100	100	100	100	.	.
BOV_TYPH_Washington_2007_SRR1528498	1	1	0	1	1	10	.	.	.	.	.	.	.	100	.	.	.	.	.	.	100	.	.	.	.	100	.	.	.	100	.	.	.	.	.	.	.	.	.	100	.	.	.	100	.	100	.	.	52.14;63.89	.	.	.	100	.	.	100	.	6	.	.	.	.	.	.	100	98.7	.	.	.	.	.	.	.	.	100	100	.	.	100	.	.	100	.	.	.	.	.	.	.	.	.	.	.	.	.	.	.	.	0	0	0	0	1	0	0	0	0	1	1	1	0	0	0	0	151	97.24	99.4	98.66	.	100	100	100	100	100	100	100	100	91.37	99.49	100	100	100	100	100	100	100	.	98.98	99.18	99.75	99.07	98.08	99.55	90.7	96.45	99.31	91.54	100	100	.	100	100	100	99.69	80.85	.	95.19	95.71	.	98.69	99.9	62.59	98.4	95.65	71.62	100	100	100	.	74.52;97.63;97.31	100	100	100	100	100	100	100	100	100	98.66	97.05	99.95	100	100	100	100	100	94.46	100	100	100	100	.	100	100	100	100	100	100	100	100	100	100	100	100	100	100	100	100	100	60	100	100	100	100	100	100	100	100	100	100	100	100	100	100	100	100	100	100	100	100	100	100	100	100	100	100	100	100	100	100	100	100	100	100	100	100	100	100	100	100	100	100	100	100	100	100	100	100	100	100	100	100	100	100	100	100	100	100	100	100	100	100	.	.
BOV_TYPH_Washington_2007_SRR1534867	1	1	0	1	1	10	.	.	.	.	.	.	.	100	.	.	.	.	.	.	100	.	.	.	.	100	.	.	.	100	.	.	.	.	.	.	.	.	.	100	.	.	.	100	.	100	.	.	52.14;63.89	.	.	.	100	.	.	100	.	3	.	.	.	.	.	.	100	.	.	.	.	.	.	.	.	.	100	100	.	.	.	.	.	.	.	.	.	.	.	.	.	.	.	.	.	.	.	.	.	.	0	0	0	0	1	0	0	0	0	1	1	1	0	0	0	0	144	97.24	99.4	98.66	.	100	100	100	100	100	100	100	100	91.37	99.49	100	100	100	100	100	100	100	.	98.98	99.18	99.75	99.07	98.08	99.55	90.7	96.45	99.31	91.54	100	100	.	100	100	100	99.69	80.85	.	95.19	95.71	.	98.69	99.9	62.59	98.4	95.65	71.62	100	100	100	.	74.52;97.63;97.31	100	100	100	100	100	100	100	100	100	98.66	97.05	99.95	100	100	100	100	100	94.46	100	100	100	100	.	100	100	100	100	.	.	.	.	100	100	100	100	100	100	100	.	100	60	100	100	100	100	100	100	100	100	100	100	100	100	100	100	100	100	100	100	100	100	100	100	100	.	.	100	100	100	100	100	100	100	100	100	100	100	100	100	100	100	100	100	100	100	100	100	100	100	100	100	100	100	100	100	100	100	100	100	100	100	100	100	.	.
BOV_TYPH_Idaho_2007_SRR1539641	1	1	0	1	1	6	.	.	.	.	.	.	.	100	.	.	.	.	.	.	100	.	.	.	.	100	.	.	.	.	.	.	.	.	.	.	.	.	.	.	.	.	.	100	.	.	.	.	52.14;63.89	.	.	.	.	.	.	100	.	3	.	.	.	.	.	.	100	.	.	.	.	.	.	.	.	.	.	.	.	.	100	.	.	100	.	.	.	.	.	.	.	.	.	.	.	.	.	.	.	.	0	0	0	0	1	0	0	0	0	1	1	1	0	0	0	0	151	97.24	99.4	98.66	.	100	100	100	100	100	100	100	100	91.37	99.49	100	100	100	100	100	100	100	.	98.98	99.18	99.75	99.07	98.08	99.55	90.7	96.45	99.31	91.54	100	100	.	100	100	100	99.69	80.85	.	95.19	95.71	.	98.69	99.9	62.59	98.4	95.65	71.62	100	100	100	.	74.52;97.63;97.31	100	100	100	100	100	100	100	100	100	98.66	97.05	99.95	100	100	100	100	100	94.46	100	100	100	100	.	100	100	100	100	100	100	100	100	100	100	100	100	100	100	100	100	100	56.67	100	100	100	100	100	100	100	100	100	100	100	100	100	100	100	100	100	100	100	100	100	100	100	100	100	100	100	100	100	100	100	100	100	100	100	100	100	100	100	100	100	100	100	100	100	100	100	100	100	100	100	100	100	100	100	100	100	100	100	100	100	100	.	.
BOV_TYPH_Washington_2007_SRR1363280	1	1	0	1	1	6	.	.	.	.	.	.	.	100	.	.	.	.	.	.	100	.	.	.	.	100	.	.	.	.	.	.	.	.	.	.	.	.	.	.	.	.	.	100	.	.	.	.	52.14;63.89	.	.	.	.	.	.	100	.	3	.	.	.	.	.	.	100	.	.	.	.	.	.	.	.	.	.	.	.	.	100	.	.	100	.	.	.	.	.	.	.	.	.	.	.	.	.	.	.	.	0	0	0	0	1	0	0	0	0	1	1	1	0	0	0	0	151	97.24	99.4	98.66	.	100	100	100	100	100	100	100	100	91.37	99.49	100	100	100	100	100	100	100	.	98.98	99.18	99.75	99.07	98.08	99.55	90.7	96.45	99.31	91.54	100	100	.	100	100	100	99.69	80.85	.	95.19	95.71	.	98.69	99.9	62.59	98.4	95.65	71.62	100	74.03	100	.	74.52;97.31;97.63	100	100	100	100	100	100	100	100	100	98.66	97.05	99.95	100	100	100	100	100	94.46	100	100	100	100	.	100	100	100	100	100	100	100	100	100	100	100	100	100	100	100	100	100	63.99	100	100	100	100	100	100	100	100	100	100	100	100	100	100	100	100	100	100	100	100	100	100	100	100	100	100	100	100	100	100	100	100	100	100	100	100	100	100	100	100	100	100	100	100	100	100	100	100	100	100	100	100	100	100	100	100	100	100	100	100	100	100	.	.
BOV_TYPH_Washington_2007_SRR1334487	1	1	0	1	1	6	.	.	.	.	.	.	.	100	.	.	.	.	.	.	100	.	.	.	.	100	.	.	.	.	.	.	.	.	.	.	.	.	.	.	.	.	.	100	.	.	.	.	52.14;63.89	.	.	.	.	.	.	100	.	3	.	.	.	.	.	.	100	.	.	.	.	.	.	.	.	.	.	.	.	.	100	.	.	100	.	.	.	.	.	.	.	.	.	.	.	.	.	.	.	.	0	0	0	0	1	0	0	0	0	1	1	1	0	0	0	0	151	97.24	99.4	98.66	.	100	100	100	100	100	100	100	100	91.37	99.49	100	100	100	100	100	100	100	.	98.98	99.18	99.75	99.07	98.08	99.55	90.7	96.45	99.31	91.54	100	100	.	100	100	100	99.69	80.85	.	95.19	95.71	.	98.69	99.9	62.59	98.4	95.65	71.62	100	100	100	.	74.52;97.63;97.31	100	100	100	100	100	100	100	100	100	98.66	97.05	99.95	100	100	100	100	100	94.46	100	100	100	100	.	100	100	100	100	100	100	100	100	100	100	100	100	100	100	100	100	100	63.99	100	100	100	100	100	100	100	100	100	100	100	100	100	100	100	100	100	100	100	100	100	100	100	100	100	100	100	100	100	100	100	100	100	100	100	100	100	100	100	100	100	100	100	100	100	100	100	100	100	100	100	100	100	100	100	100	100	100	100	100	100	100	.	.
BOV_TYPH_Washington_2007_SRR1346272	1	1	0	1	1	6	.	.	.	.	.	.	.	100	.	.	.	.	.	.	100	.	.	.	.	100	.	.	.	.	.	.	.	.	.	.	.	.	.	.	.	.	.	100	.	.	.	.	52.14;63.89	.	.	.	.	.	.	100	.	3	.	.	.	.	.	.	100	.	.	.	.	.	.	.	.	.	.	.	.	.	100	.	.	100	.	.	.	.	.	.	.	.	.	.	.	.	.	.	.	.	0	0	0	0	1	0	0	0	0	1	1	0	0	0	0	0	151	97.24	99.4	98.66	.	100	100	100	100	100	100	100	100	91.37	99.49	100	100	100	100	100	100	100	.	98.98	99.18	99.75	99.07	98.08	99.55	90.7	96.45	99.31	91.54	100	100	.	100	100	100	99.69	80.85	.	95.19	95.71	.	98.69	99.9	62.59	98.4	95.65	71.62	100	100	100	.	74.52;80.54;80.54	100	100	100	100	100	100	100	100	100	98.66	97.05	99.95	100	100	100	100	100	94.46	100	100	100	100	.	100	100	100	100	100	100	100	100	100	100	100	100	100	100	100	100	100	63.99	100	100	100	100	100	100	100	100	100	100	100	100	100	100	100	100	100	100	100	100	100	100	100	100	100	100	100	100	100	100	100	100	100	100	100	100	100	100	100	100	100	100	100	100	100	100	100	100	100	100	100	100	100	100	100	100	100	100	100	100	100	100	.	.
BOV_TYPH_Washington_2007_SRR1534897	1	1	0	1	1	6	.	.	.	.	.	.	.	100	.	.	.	.	.	.	100	.	.	.	.	100	.	.	.	.	.	.	.	.	.	.	.	.	.	.	.	.	.	100	.	.	.	.	52.14;63.89	.	.	.	.	.	.	100	.	3	.	.	.	.	.	.	100	.	.	.	.	.	.	.	.	.	.	.	.	.	100	.	.	100	.	.	.	.	.	.	.	.	.	.	.	.	.	.	.	.	0	0	0	0	1	0	0	0	0	1	1	1	0	0	0	0	151	97.24	99.4	98.66	.	100	100	100	100	100	100	100	100	91.37	99.49	100	100	100	100	100	100	100	.	98.98	99.18	99.75	99.07	98.08	99.55	90.7	96.45	99.31	91.54	100	100	.	100	100	100	99.69	80.85	.	95.19	95.71	.	98.69	99.9	62.59	98.4	95.65	71.62	100	100	100	.	74.52;97.63;97.31	100	100	100	100	100	100	100	100	100	98.66	97.05	99.95	100	100	100	100	100	94.46	100	100	100	100	.	100	100	100	100	100	100	100	100	100	100	100	100	100	100	100	100	100	63.99	100	100	100	100	100	100	100	100	100	100	100	100	100	100	100	100	100	100	100	100	100	100	100	100	100	100	100	100	100	100	100	100	100	100	100	100	100	100	100	100	100	100	100	100	100	100	100	100	100	100	100	100	100	100	100	100	100	100	100	100	100	100	.	.
BOV_TYPH_Washington_2006_SRR1333888	1	1	0	1	1	6	.	.	.	.	.	.	.	100	.	.	.	.	.	.	100	.	.	.	.	100	.	.	.	.	.	.	.	.	.	.	.	.	.	.	.	.	.	100	.	.	.	.	52.14;63.89	.	.	.	.	.	.	100	.	3	.	.	.	.	.	.	100	.	.	.	.	.	.	.	.	.	.	.	.	.	100	.	.	100	.	.	.	.	.	.	.	.	.	.	.	.	.	.	.	.	0	0	0	0	1	0	0	0	0	1	1	1	0	0	0	0	151	97.24	99.4	98.66	.	100	100	100	100	100	100	100	100	91.37	99.49	100	100	100	100	100	100	100	.	98.98	99.18	99.75	99.07	98.08	99.55	90.7	96.45	99.31	91.54	100	100	.	100	100	100	99.69	80.85	.	95.19	95.71	.	98.69	99.9	62.59	98.4	95.65	71.62	100	100	100	.	97.63;97.31;74.52	100	100	100	100	100	100	100	100	100	98.66	97.05	99.95	100	100	100	100	100	94.46	100	100	100	100	.	100	100	100	100	100	100	100	100	100	100	100	100	100	100	100	100	100	63.99	100	100	100	100	100	100	100	100	100	100	100	100	100	100	100	100	100	100	100	100	100	100	100	100	100	100	100	100	100	100	100	100	100	100	100	100	100	100	100	100	100	100	100	100	100	100	100	100	100	100	100	100	100	100	100	100	100	100	100	100	100	100	.	.
BOV_TYPH_Washington_2007_SRR1528504	1	1	0	1	1	6	.	.	.	.	.	.	.	100	.	.	.	.	.	.	100	.	.	.	.	100	.	.	.	.	.	.	.	.	.	.	.	.	.	.	.	.	.	100	.	.	.	.	52.14;63.89	.	.	.	.	.	.	100	.	3	.	.	.	.	.	.	100	.	.	.	.	.	.	.	.	.	.	.	.	.	100	.	.	100	.	.	.	.	.	.	.	.	.	.	.	.	.	.	.	.	0	0	0	0	1	0	0	0	0	1	1	1	0	0	0	0	151	97.24	99.4	98.66	.	100	100	100	100	100	100	100	100	91.37	99.49	100	100	100	100	100	100	100	.	98.98	99.18	99.75	99.07	98.08	99.55	90.7	96.45	99.31	91.54	100	100	.	100	100	100	99.69	80.85	.	95.19	95.71	.	98.69	99.9	62.59	98.4	95.65	71.62	100	100	100	.	97.63;74.52;97.31	100	100	100	100	100	100	100	100	100	98.66	97.05	99.95	100	100	100	100	100	94.46	100	100	100	100	.	100	100	100	100	100	100	100	100	100	100	100	100	100	100	100	100	100	63.99	100	100	100	100	100	100	100	100	100	100	100	100	100	100	100	100	100	100	100	100	100	100	100	100	100	100	100	100	100	100	100	100	100	100	100	100	100	100	100	100	100	100	100	100	100	100	100	100	100	100	100	100	100	100	100	100	100	100	100	100	100	100	.	.
BOV_TYPH_Washington_2007_SRR1539605	1	1	0	1	1	6	.	.	.	.	.	.	.	100	.	.	.	.	.	.	100	.	.	.	.	100	.	.	.	.	.	.	.	.	.	.	.	.	.	.	.	.	.	100	.	.	.	.	52.14;63.89	.	.	.	.	.	.	100	.	3	.	.	.	.	.	.	100	.	.	.	.	.	.	.	.	.	.	.	.	.	100	.	.	100	.	.	.	.	.	.	.	.	.	.	.	.	.	.	.	.	0	0	0	0	1	0	0	0	0	1	1	0	0	0	0	0	151	97.24	99.4	98.66	.	100	100	100	100	100	100	100	100	91.37	99.49	100	100	100	100	100	100	100	.	98.98	99.18	99.75	99.07	98.08	99.55	90.7	96.45	99.31	91.54	100	100	.	100	100	100	99.69	80.85	.	95.19	95.71	.	98.69	99.9	62.59	98.4	95.65	71.62	100	100	100	.	74.52;97.63;97.31	100	100	100	100	100	100	100	100	100	98.66	97.05	99.95	100	100	100	100	100	94.46	100	100	100	100	.	100	100	100	100	100	100	100	100	100	100	100	100	100	100	100	100	100	63.99	100	100	100	100	100	100	100	100	100	100	100	100	100	100	100	100	100	100	100	100	100	100	100	100	100	100	100	100	100	100	100	100	100	100	100	100	100	100	100	100	100	100	100	100	100	100	100	100	100	100	100	100	100	100	100	100	100	100	100	100	100	100	.	.
BOV_TYPH_Washington_2007_SRR1539545	1	1	0	1	1	6	.	.	.	.	.	.	.	100	.	.	.	.	.	.	100	.	.	.	.	100	.	.	.	.	.	.	.	.	.	.	.	.	.	.	.	.	.	100	.	.	.	.	52.14;63.89	.	.	.	.	.	.	100	.	3	.	.	.	.	.	.	100	.	.	.	.	.	.	.	.	.	.	.	.	.	100	.	.	100	.	.	.	.	.	.	.	.	.	.	.	.	.	.	.	.	0	0	0	0	1	0	0	0	0	1	1	1	0	0	0	0	151	97.24	99.4	98.66	.	100	100	100	100	100	100	100	100	91.37	99.49	100	100	100	100	100	100	100	.	98.98	99.18	99.75	99.07	98.08	99.55	90.7	96.45	99.31	91.54	100	100	.	100	100	100	99.69	80.85	.	95.19	95.71	.	98.69	99.9	62.59	98.4	95.65	71.62	100	100	100	.	97.31;97.63;74.52	100	100	100	100	100	100	100	100	100	98.66	97.05	99.95	100	100	100	100	100	94.46	100	100	100	100	.	100	100	100	100	100	100	100	100	100	100	100	100	100	100	100	100	100	60	100	100	100	100	100	100	100	100	100	100	100	100	100	100	100	100	100	100	100	100	100	100	100	100	100	100	100	100	100	100	100	100	100	100	100	100	100	100	100	100	100	100	100	100	100	100	100	100	100	100	100	100	100	100	100	100	100	100	100	100	100	100	.	.
BOV_TYPH_Washington_2007_SRR1528476	0	0	0	1	1	6	.	.	.	.	.	.	.	100	.	.	.	.	.	.	100	.	.	.	.	100	.	.	.	.	.	.	.	.	.	.	.	.	.	.	.	.	.	100	.	.	.	.	52.14;63.89	.	.	.	.	.	.	100	.	3	.	.	.	.	.	.	100	.	.	.	.	.	.	.	.	.	.	.	.	.	100	.	.	100	.	.	.	.	.	.	.	.	.	.	.	.	.	.	.	.	0	0	0	0	1	0	0	0	0	0	1	1	0	0	0	0	150	97.24	99.4	98.66	.	100	100	100	100	100	100	100	100	91.37	99.49	100	100	100	100	100	100	100	.	98.98	99.18	99.75	99.07	98.08	99.55	90.7	96.45	99.31	91.54	100	100	.	100	100	100	99.69	80.85	.	95.19	95.71	.	98.69	99.9	62.59	98.4	95.65	71.62	100	.	100	.	74.52;97.63;97.31	100	100	100	100	100	100	100	100	100	98.66	97.05	99.95	100	100	100	100	100	94.46	100	100	100	100	.	100	100	100	100	100	100	100	100	100	100	100	100	100	100	100	100	100	63.99	100	100	100	100	100	100	100	100	100	100	100	100	100	100	100	100	100	100	100	100	100	100	100	100	100	100	100	100	100	100	100	100	100	100	100	100	100	100	100	100	100	100	100	100	100	100	100	100	100	100	100	100	100	100	100	100	100	100	100	100	100	100	.	.
BOV_TYPH_Washington_2007_SRR1544235	1	1	0	1	1	6	.	.	.	.	.	.	.	100	.	.	.	.	.	.	100	.	.	.	.	100	.	.	.	.	.	.	.	.	.	.	.	.	.	.	.	.	.	100	.	.	.	.	52.14;63.89	.	.	.	.	.	.	100	.	3	.	.	.	.	.	.	100	.	.	.	.	.	.	.	.	.	.	.	.	.	100	.	.	100	.	.	.	.	.	.	.	.	.	.	.	.	.	.	.	.	0	0	0	0	1	0	0	0	0	1	1	1	0	0	0	0	151	97.24	99.4	98.66	.	100	100	100	100	100	100	100	100	91.37	99.49	100	100	100	100	100	100	100	.	98.98	99.18	99.75	99.07	98.08	99.55	90.7	96.45	99.31	91.54	100	100	.	100	100	100	99.69	80.85	.	95.19	95.71	.	98.69	99.9	62.59	98.4	95.65	71.62	100	100	100	.	97.63;97.31;74.52	100	100	100	100	100	100	100	100	100	98.66	97.05	99.95	100	100	100	100	100	94.46	100	100	100	100	.	100	100	100	100	100	100	100	100	100	100	100	100	100	100	100	100	100	60	100	100	100	100	100	100	100	100	100	100	100	100	100	100	100	100	100	100	100	100	100	100	100	100	100	100	100	100	100	100	100	100	100	100	100	100	100	100	100	100	100	100	100	100	100	100	100	100	100	100	100	100	100	100	100	100	100	100	100	100	100	100	.	.
BOV_TYPH_Washington_2007_SRR1528501	1	1	0	1	1	6	.	.	.	.	.	.	.	100	.	.	.	.	.	.	100	.	.	.	.	100	.	.	.	.	.	.	.	.	.	.	.	.	.	.	.	.	.	100	.	.	.	.	52.14;63.89	.	.	.	.	.	.	100	.	3	.	.	.	.	.	.	100	.	.	.	.	.	.	.	.	.	.	.	.	.	100	.	.	100	.	.	.	.	.	.	.	.	.	.	.	.	.	.	.	.	0	0	0	0	1	0	0	0	0	1	1	1	0	0	0	0	151	97.24	99.4	98.66	.	100	100	100	100	100	100	100	100	91.37	99.49	100	100	100	100	100	100	100	.	98.98	99.18	99.75	99.07	98.08	99.55	90.7	96.45	99.31	91.54	100	100	.	100	100	100	99.69	80.85	.	95.19	95.71	.	98.69	99.9	62.59	98.4	95.65	71.62	100	100	100	.	97.31;97.63;74.52	100	100	100	100	100	100	100	100	100	98.66	97.05	99.95	100	100	100	100	100	94.46	100	100	100	100	.	100	100	100	100	100	100	100	100	100	100	100	100	100	100	100	100	100	63.99	100	100	100	100	100	100	100	100	100	100	100	100	100	100	100	100	100	100	100	100	100	100	100	100	100	100	100	100	100	100	100	100	100	100	100	100	100	100	100	100	100	100	100	100	100	100	100	100	100	100	100	100	100	100	100	100	100	100	100	100	100	100	.	.
BOV_TYPH_Washington_2007_SRR1501461	1	1	0	1	1	6	.	.	.	.	.	.	.	100	.	.	.	.	.	.	100	.	.	.	.	100	.	.	.	.	.	.	.	.	.	.	.	.	.	.	.	.	.	100	.	.	.	.	52.14;63.89	.	.	.	.	.	.	100	.	3	.	.	.	.	.	.	100	.	.	.	.	.	.	.	.	.	.	.	.	.	100	.	.	100	.	.	.	.	.	.	.	.	.	.	.	.	.	.	.	.	0	0	0	0	1	0	0	0	0	1	1	1	0	0	0	0	151	97.24	99.4	98.66	.	100	100	100	100	100	100	100	100	91.37	99.49	100	100	100	100	100	100	100	.	98.98	99.18	99.75	99.07	98.08	99.55	90.7	96.45	99.31	91.54	100	100	.	100	100	100	99.69	80.85	.	95.19	95.71	.	98.69	99.9	62.59	98.4	95.65	71.62	100	100	100	.	74.52;97.63;97.31	100	100	100	100	100	100	100	100	100	98.66	97.05	99.95	100	100	100	100	100	94.46	100	100	100	100	.	100	100	100	100	100	100	100	100	100	100	100	100	100	100	100	100	100	52.09	100	100	100	100	100	100	100	100	100	100	100	100	100	100	100	100	100	100	100	100	100	100	100	100	100	100	100	100	100	100	100	100	100	100	100	100	100	100	100	100	100	100	100	100	100	100	100	100	100	100	100	100	100	100	100	100	100	100	100	100	100	100	.	.
BOV_TYPH_Washington_2007_SRR1534882	1	1	0	1	1	6	.	.	.	.	.	.	.	100	.	.	.	.	.	.	100	.	.	.	.	100	.	.	.	.	.	.	.	.	.	.	.	.	.	.	.	.	.	100	.	.	.	.	52.14;63.89	.	.	.	.	.	.	100	.	3	.	.	.	.	.	.	100	.	.	.	.	.	.	.	.	.	.	.	.	.	100	.	.	100	.	.	.	.	.	.	.	.	.	.	.	.	.	.	.	.	0	0	0	0	1	0	0	0	0	1	1	1	0	0	0	0	151	97.24	99.4	98.66	.	100	100	100	100	100	100	100	100	91.37	99.49	100	100	100	100	100	100	100	.	98.98	99.18	99.75	99.07	98.08	99.55	90.7	96.45	99.31	91.54	100	100	.	100	100	100	99.69	80.85	.	95.19	95.71	.	98.69	99.9	62.59	98.4	95.65	71.62	100	100	100	.	97.63;97.31;74.52	100	100	100	100	100	100	100	100	100	98.66	97.05	99.95	100	100	100	100	100	94.46	100	100	100	100	.	100	100	100	100	100	100	100	100	100	100	100	100	100	100	100	100	100	60	100	100	100	100	100	100	100	100	100	100	100	100	100	100	100	100	100	100	100	100	100	100	100	100	100	100	100	100	100	100	100	100	100	100	100	100	100	100	100	100	100	100	100	100	100	100	100	100	100	100	100	100	100	100	100	100	100	100	100	100	100	100	.	.
BOV_TYPH_Alaska_2007_SRR1363343	1	1	0	1	1	5	.	.	.	.	.	.	.	100.00;100.00	.	.	.	.	.	.	100	.	.	.	.	.	.	.	.	.	.	.	.	.	.	.	.	.	.	.	.	.	.	100	.	.	.	.	100.00;63.89	.	.	.	.	.	.	100	.	3	.	.	.	.	.	.	100	.	.	.	.	.	.	.	.	.	.	.	.	.	100	.	.	100	.	.	.	.	.	.	.	.	.	.	.	.	.	.	.	.	0	0	0	0	1	0	0	0	0	1	1	0	0	0	0	0	151	97.24	99.4	98.66	.	100	100	100	100	100	100	100	100	91.37	99.49	100	100	100	100	100	100	100	.	98.98	99.18	99.75	99.07	98.08	99.55	90.7	96.45	99.31	91.54	100	100	.	100	100	100	99.69	80.85	.	95.19	95.71	.	98.69	99.9	62.59	98.4	95.65	71.62	100	100	100	.	97.63;74.52;97.31	100	100	100	100	100	100	100	100	100	98.66	97.05	99.95	100	100	100	100	100	94.46	100	100	100	100	.	100	100	100	100	100	100	100	100	100	100	100	100	100	100	100	100	100	60	100	100	100	100	100	100	100	100	100	100	100	100	100	100	100	100	100	100	100	100	100	100	100	100	100	100	100	100	100	100	100	100	100	100	100	100	100	100	100	100	100	100	100	100	100	100	100	100	100	100	100	100	100	100	100	100	100	100	100	100	100	100	.	.
BOV_TYPH_Washington_2007_SRR1334133	1	1	0	1	1	6	.	.	.	.	.	.	.	100	.	.	.	.	.	.	100	.	.	.	.	100	.	.	.	.	.	.	.	.	.	.	.	.	.	.	.	.	.	100	.	.	.	.	52.14;63.89	.	.	.	.	.	.	100	.	3	.	.	.	.	.	.	100	.	.	.	.	.	.	.	.	.	.	.	.	.	100	.	.	100	.	.	.	.	.	.	.	.	.	.	.	.	.	.	.	.	0	1	0	0	1	0	0	0	0	1	1	1	0	0	0	0	151	97.24	99.4	98.66	.	100	100	100	100	100	100	100	100	91.37	99.49	100	100	100	100	100	100	100	.	98.98	99.18	99.75	99.07	98.08	99.55	90.7	96.45	99.31	91.54	100	100	.	100	100	100	99.69	80.85	.	95.19	95.71	.	98.69	99.9	62.59	98.4	95.65	71.62	100	100	100	.	74.52;97.63;97.31	100	100	100	100	100	100	100	100	100	98.66	97.05	99.95	100	100	100	100	100	94.46	100	100	100	100	.	100	100	100	100	100	100	100	100	100	100	100	100	100	100	100	100	100	63.99	100	100	100	100	100	100	100	100	100	100	100	100	100	100	100	100	100	100	100	100	100	100	100	100	100	100	100	100	100	100	100	100	100	100	100	100	100	100	100	100	100	100	100	100	100	100	100	100	100	100	100	100	100	100	100	100	100	100	100	100	100	100	.	.
BOV_TYPH_Minnesota_2001_SRR1346281	1	1	0	1	1	5	.	.	.	.	.	.	.	100	.	.	.	.	.	.	.	.	.	.	.	100	.	.	.	.	.	.	.	.	.	.	.	.	.	.	.	.	.	100	.	.	.	.	52.14;63.89	.	.	.	.	.	.	100	.	2	.	.	.	.	.	.	.	.	.	.	.	.	.	.	.	.	.	.	.	.	100	.	.	100	.	.	.	.	.	.	.	.	.	.	.	.	.	.	.	.	0	1	0	0	1	0	0	0	0	1	1	1	0	0	0	0	151	97.24	99.4	98.66	.	100	100	100	100	100	100	100	100	91.37	99.49	100	100	100	100	100	100	100	.	98.98	99.18	99.75	99.07	98.08	99.55	90.7	96.45	99.31	91.54	100	100	.	100	100	100	99.69	80.85	.	95.19	95.71	.	98.69	99.9	62.59	98.4	95.65	71.62	100	100	100	.	97.63;74.52;97.31	100	100	100	100	100	100	100	100	100	98.66	97.05	99.95	100	100	100	100	100	94.46	100	100	100	100	.	100	100	100	100	100	100	100	100	100	100	100	100	100	100	100	100	100	63.99	100	100	100	100	100	100	100	100	100	100	100	100	100	100	100	100	100	100	100	100	100	100	100	100	100	100	100	100	100	100	100	100	100	100	100	100	100	100	100	100	100	100	100	100	100	100	100	100	100	100	100	100	100	100	100	100	100	100	100	100	100	100	.	.
BOV_TYPH_Minnesota_2001_SRR1346277	1	1	0	1	1	5	.	.	.	.	.	.	.	100	.	.	.	.	.	.	.	.	.	.	.	100	.	.	.	.	.	.	.	.	.	.	.	.	.	.	.	.	.	100	.	.	.	.	52.14;63.89	.	.	.	.	.	.	100	.	2	.	.	.	.	.	.	.	.	.	.	.	.	.	.	.	.	.	.	.	.	100	.	.	100	.	.	.	.	.	.	.	.	.	.	.	.	.	.	.	.	0	0	0	0	1	0	0	0	0	1	1	1	0	0	0	0	151	97.24	99.4	98.66	.	100	100	100	100	100	100	100	100	91.37	99.49	100	100	100	100	100	100	100	.	98.98	99.18	99.75	99.07	98.08	99.55	90.7	96.45	99.31	91.54	100	100	.	100	100	100	99.69	80.85	.	95.19	95.71	.	98.69	99.9	62.59	98.4	95.65	71.62	100	100	100	.	97.63;74.52;97.31	100	100	100	100	100	100	100	100	100	98.66	97.05	99.95	100	100	100	100	100	94.46	100	100	100	100	.	100	100	100	100	100	100	100	100	100	100	100	100	100	100	100	100	100	56.91	100	100	100	100	100	100	100	100	100	100	100	100	100	100	100	100	100	100	100	100	100	100	100	100	100	100	100	100	100	100	100	100	100	100	100	100	100	100	100	100	100	100	100	100	100	100	100	100	100	100	100	100	100	100	100	100	100	100	100	100	100	100	.	.
BOV_TYPH_Minnesota_2003_SRR1556967	1	1	0	1	1	8	.	.	.	.	.	.	.	.	.	.	.	100	.	.	100	.	.	100	.	.	100	.	.	.	.	.	.	.	.	.	.	.	.	.	.	.	.	100	.	.	.	.	.	100	.	.	100	.	.	.	100	3	.	.	.	.	.	.	.	.	.	.	.	.	.	.	100	.	.	.	.	.	100	.	.	100	.	.	.	.	.	.	.	.	.	.	.	.	.	.	.	.	0	0	0	0	1	0	0	0	0	1	1	1	0	0	0	0	151	97.24	99.4	98.66	.	100	100	100	100	100	100	100	100	91.37	99.49	100	100	100	100	100	100	100	.	98.98	99.18	99.75	99.07	98.08	99.55	90.7	96.45	99.31	91.54	100	100	.	100	100	100	99.69	80.85	.	95.19	95.71	.	98.69	99.9	62.59	98.4	95.65	71.62	100	100	100	.	97.31;97.63;74.52	100	100	100	100	100	100	100	100	100	98.66	97.05	99.95	100	100	100	100	100	94.46	100	100	100	100	.	100	100	100	100	100	100	100	100	100	100	100	100	100	100	100	100	100	63.99	100	100	100	100	100	100	100	100	100	100	100	100	100	100	100	100	100	100	100	100	100	100	100	100	100	100	100	100	100	100	100	100	100	100	100	100	100	100	100	100	100	100	100	100	100	100	100	100	100	100	100	100	100	100	100	100	100	100	100	100	100	100	.	.
BOV_TYPH_Washington_2007_SRR1544195	1	1	0	1	1	2	.	.	.	.	.	.	.	.	.	.	.	.	.	.	.	.	.	.	.	100	.	.	.	.	.	.	.	.	.	.	.	.	.	.	.	.	.	.	.	.	.	.	100	.	.	.	.	.	.	.	.	2	.	.	.	.	.	.	.	.	.	.	.	.	.	.	.	.	.	.	.	.	100	.	.	100	.	.	.	.	.	.	.	.	.	.	.	.	.	.	.	.	0	1	0	0	1	0	0	0	0	1	1	1	0	0	0	0	151	97.24	99.4	98.66	.	100	100	100	100	100	100	100	100	91.37	99.49	100	100	100	100	100	100	100	.	98.98	99.18	99.75	99.07	98.08	99.55	90.7	96.45	99.31	91.54	100	100	.	100	100	100	99.69	80.85	.	95.19	95.71	.	98.69	99.9	62.59	98.4	95.65	71.62	100	100	100	.	80.54;74.52;97.63	100	100	100	100	100	100	100	100	100	98.66	97.05	99.95	100	100	100	100	100	94.46	100	100	100	100	.	100	100	100	100	100	100	100	100	100	100	100	100	100	100	100	100	100	60	100	100	100	100	100	100	100	100	100	100	100	100	100	100	58.85	100	100	100	100	100	100	100	100	100	100	100	100	100	100	100	100	100	100	100	100	100	100	100	100	100	100	100	100	100	100	100	100	100	100	100	100	100	100	100	100	76.16	100	100	100	100	100	100	.	.
BOV_TYPH_Washington_2007_SRR1363327	1	1	0	1	1	2	.	.	.	.	.	.	.	.	.	.	.	.	.	.	.	.	.	.	.	100	.	.	.	.	.	.	.	.	.	.	.	.	.	.	.	.	.	.	.	.	.	.	100	.	.	.	.	.	.	.	.	2	.	.	.	.	.	.	.	.	.	.	.	.	.	.	.	.	.	.	.	.	100	.	.	100	.	.	.	.	.	.	.	.	.	.	.	.	.	.	.	.	0	0	0	0	1	0	0	0	0	1	1	0	0	0	0	0	151	97.24	99.4	98.66	.	100	100	100	100	100	100	100	100	91.37	99.49	100	100	100	100	100	100	100	.	98.98	99.18	99.75	99.07	98.08	99.55	90.7	96.45	99.31	91.54	100	100	.	100	100	100	99.69	80.85	.	95.19	95.71	.	98.69	99.9	62.59	98.4	95.65	71.62	100	100	100	.	97.63;80.54;74.52	100	100	100	100	100	100	100	100	100	98.66	97.05	99.95	100	100	100	100	100	94.46	100	100	100	100	.	100	100	100	100	100	100	100	100	100	100	100	100	100	100	100	100	100	63.99	100	100	100	100	100	100	100	100	100	100	100	100	100	100	100	100	100	100	100	100	100	100	100	100	100	100	100	100	100	100	100	100	100	100	100	100	100	100	100	100	100	100	100	100	100	100	100	100	100	100	100	100	100	100	100	100	100	100	100	100	100	100	.	.
NZ_ERL104360_human_16-12-10	1	1	0	1	1	5	.	.	.	.	.	.	.	100	.	.	.	.	.	.	.	.	.	.	.	100	.	.	.	.	.	.	.	.	.	.	.	.	.	.	.	.	.	100	.	.	.	.	100.00;63.89	.	.	.	.	.	.	100	.	2	.	.	.	.	.	.	.	.	.	.	.	.	.	.	.	.	.	.	.	.	100	.	.	100	.	.	.	.	.	.	.	.	.	.	.	.	.	.	.	.	0	0	0	0	1	0	0	0	0	1	1	1	0	0	0	0	151	97.24	99.4	98.66	.	100	100	100	100	100	100	100	100	91.37	99.49	100	100	100	100	100	100	100	.	98.98	99.18	99.75	99.07	98.08	99.55	90.7	96.45	99.31	91.54	100	100	.	100	100	100	99.69	80.85	.	95.19	95.71	.	98.69	99.9	62.59	98.4	95.65	71.62	100	100	100	.	97.31;74.52;97.63	100	100	100	100	100	100	100	100	100	98.66	97.05	99.95	100	100	100	100	100	94.46	100	100	100	100	.	100	100	100	100	100	100	100	100	100	100	100	100	100	100	100	100	100	100	100	100	100	100	100	100	100	100	100	100	100	100	100	100	100	100	100	100	100	100	100	100	100	100	100	100	100	100	100	100	100	100	100	100	100	100	100	100	100	100	100	100	100	100	100	100	100	100	100	100	100	100	100	100	100	100	100	100	100	100	100	100	.	.
BOV_TYPH_Washington_2007_SRR1515958	1	1	0	1	1	5	.	.	.	.	.	.	.	100	.	.	.	.	.	.	.	.	.	.	.	100	.	.	.	.	.	.	.	.	.	.	.	.	.	.	.	.	.	100	.	.	.	.	52.14;63.89	.	.	.	.	.	.	100	.	2	.	.	.	.	.	.	.	.	.	.	.	.	.	.	.	.	.	.	.	.	100	.	.	100	.	.	.	.	.	.	.	.	.	.	.	.	.	.	.	.	0	0	0	0	1	0	0	0	0	1	1	0	0	0	0	0	151	97.24	99.4	98.66	.	100	100	100	100	100	100	100	100	91.37	99.49	100	100	100	100	100	100	100	.	98.98	99.18	99.75	99.07	98.08	99.55	90.7	96.45	99.31	91.54	100	100	.	100	100	100	99.69	80.85	.	95.19	95.71	.	98.69	99.9	62.59	98.4	95.65	71.62	100	100	100	.	80.54;74.52;97.63	100	100	100	100	100	100	100	100	100	98.66	97.05	99.95	100	100	100	100	100	94.46	100	100	100	100	.	100	100	100	100	100	100	100	100	100	100	100	100	100	100	100	100	100	63.99	100	100	100	100	100	100	100	100	100	100	100	100	100	100	100	100	100	100	100	100	100	100	100	100	100	100	100	100	100	100	100	100	100	100	100	100	100	100	100	100	100	100	100	100	100	100	100	100	100	100	100	100	100	100	100	100	100	100	100	100	100	100	.	.
HUM_TYPH_Unknown_2012_SRR5573132	0	0	0	1	1	5	.	.	.	.	.	.	.	100	.	.	.	.	.	.	.	.	.	.	.	100	.	.	.	.	.	.	.	.	.	.	.	.	.	.	.	.	.	100	.	.	.	.	52.14;63.89	.	.	.	.	.	.	100	.	3	.	.	.	.	.	.	.	.	.	.	.	.	100	.	.	.	.	.	.	.	100	.	.	100	.	.	.	.	.	.	.	.	.	.	.	.	.	.	.	.	0	0	0	0	1	0	0	0	0	0	1	1	0	0	0	0	150	97.24	99.4	98.66	.	100	100	100	100	100	100	100	100	91.37	99.49	100	100	100	100	100	100	100	.	98.98	99.18	99.75	99.07	98.08	99.55	90.7	96.45	99.31	91.54	100	100	.	100	100	100	99.69	80.85	.	95.19	95.71	.	98.69	99.9	62.59	98.4	95.65	71.62	100	.	100	.	97.63;74.52;97.31	100	100	100	100	100	100	100	100	100	98.66	97.05	99.95	100	100	100	100	100	94.46	100	100	100	100	.	100	100	100	100	100	100	100	100	100	100	100	100	100	100	100	100	100	63.99	100	100	100	100	100	100	100	100	100	100	100	100	100	100	100	100	100	100	100	100	100	100	100	100	100	100	100	100	100	100	100	100	100	100	100	100	100	100	100	100	100	100	100	100	100	100	100	100	100	100	100	100	100	100	100	100	100	100	100	100	100	100	.	.
BOV_TYPH_California_2014_SRR3295897	1	1	0	1	1	5	.	.	.	.	.	.	.	100	.	.	.	.	.	.	.	.	.	.	.	100	.	.	.	.	.	.	.	.	.	.	.	.	.	.	.	.	.	100	.	.	.	.	52.14;63.89	.	.	.	.	.	.	100	.	2	.	.	.	.	.	.	.	.	.	.	.	.	.	.	.	.	.	.	.	.	100	.	.	100	.	.	.	.	.	.	.	.	.	.	.	.	.	.	.	.	0	0	0	0	1	0	0	0	0	1	1	1	0	0	0	0	151	97.24	99.4	98.66	.	100	100	100	100	100	100	100	100	91.37	99.49	100	100	100	100	100	100	100	.	98.98	99.18	99.75	99.07	98.08	99.55	90.7	96.45	99.31	91.54	100	100	.	100	100	100	99.69	80.85	.	95.19	95.71	.	98.69	99.9	62.59	98.4	95.65	71.62	100	100	100	.	74.52;97.63;97.31	100	100	100	100	100	100	100	100	100	98.66	97.05	99.95	100	100	100	100	100	94.46	100	100	100	100	.	100	100	100	100	100	100	100	100	100	100	100	100	100	100	100	100	100	63.99	100	100	100	100	100	100	100	100	100	100	100	100	100	100	100	100	100	100	100	100	100	100	100	100	100	100	100	100	100	100	100	100	100	100	100	100	100	100	100	100	100	100	100	100	100	100	100	100	100	100	100	100	100	100	100	100	100	100	100	100	100	100	.	.
BOV_TYPH_California_2017_SRR5271441	1	1	0	1	1	2	.	.	.	.	.	.	.	100	.	.	.	.	.	.	.	.	.	.	.	.	.	.	.	.	.	.	.	.	.	.	.	.	.	.	.	.	.	.	.	.	.	.	100	.	.	.	.	.	.	.	.	2	.	.	.	.	.	.	.	.	.	.	.	.	.	.	.	.	.	.	.	.	100	.	.	100	.	.	.	.	.	.	.	.	.	.	.	.	.	.	.	.	0	0	0	0	1	0	0	0	0	1	1	1	0	0	0	0	151	97.24	99.4	98.66	.	100	100	100	100	100	100	100	100	91.37	99.49	100	100	100	100	100	100	100	.	98.98	99.18	99.75	99.07	98.08	99.55	90.7	96.45	99.31	91.54	100	100	.	100	100	100	99.69	80.85	.	95.19	95.71	.	98.69	99.9	62.59	98.4	95.65	71.62	100	100	100	.	80.54;97.31;74.52	100	100	100	100	100	100	100	100	100	98.66	97.05	99.95	100	100	100	100	100	94.46	100	100	100	100	.	100	100	100	100	100	100	100	100	100	100	100	100	100	100	100	100	100	63.99	100	100	100	100	100	100	100	100	100	100	100	100	100	100	100	100	100	100	100	100	100	100	100	100	100	100	100	100	100	100	100	100	100	100	100	100	100	100	100	100	100	100	100	100	100	100	100	100	100	100	100	100	100	100	100	100	100	100	100	100	100	100	.	.
BOV_TYPH_California_2014_SRR3295919	1	1	0	1	1	5	.	.	.	.	.	.	.	100	.	.	.	.	.	.	.	.	.	.	.	100	.	.	.	.	.	.	.	.	.	.	.	.	.	.	.	.	.	100	.	.	.	.	52.14;63.89	.	.	.	.	.	.	100	.	2	.	.	.	.	.	.	.	.	.	.	.	.	.	.	.	.	.	.	.	.	100	.	.	100	.	.	.	.	.	.	.	.	.	.	.	.	.	.	.	.	0	0	0	0	1	0	0	0	0	1	1	1	0	0	0	0	151	97.24	99.4	98.66	.	100	100	100	100	100	100	100	100	91.37	99.49	100	100	100	100	100	100	100	.	98.98	99.18	99.75	99.07	98.08	99.55	90.7	96.45	99.31	91.54	100	100	.	100	100	100	99.69	80.85	.	95.19	95.71	.	98.69	99.9	62.59	98.4	95.65	71.62	100	100	100	.	97.31;97.63;74.52	100	100	100	100	100	100	100	100	100	98.66	97.05	99.95	100	100	100	100	100	94.46	100	100	100	100	.	100	100	100	100	100	100	100	100	100	100	100	100	100	100	100	100	100	56.6	100	100	100	100	100	100	100	100	100	100	100	100	100	100	100	100	100	100	100	100	100	100	100	100	70.25	100	100	100	100	100	100	100	100	100	100	100	100	100	100	100	100	100	100	100	100	100	100	100	100	100	100	100	100	100	100	100	100	100	100	100	100	100	.	.
BOV_TYPH_California_2016_SRR5152223	1	1	0	1	1	5	.	.	.	.	.	.	.	100	.	.	.	.	.	.	.	.	.	.	.	100	.	.	.	.	.	.	.	.	.	.	.	.	.	.	.	.	.	100	.	.	.	.	52.14;63.89	.	.	.	.	.	.	100	.	3	.	.	.	.	.	.	100	.	.	.	.	.	.	.	.	.	.	.	.	.	100	.	.	100	.	.	.	.	.	.	.	.	.	.	.	.	.	.	.	.	0	1	0	0	1	0	0	0	0	1	1	1	0	0	0	0	151	97.24	99.4	98.66	.	100	100	100	100	100	100	100	100	91.37	99.49	100	100	100	100	100	100	100	.	98.98	99.18	99.75	99.07	98.08	99.55	90.7	96.45	99.31	91.54	100	100	.	100	100	100	99.69	80.85	.	95.19	95.71	.	98.69	99.9	62.59	98.4	95.65	71.62	100	100	100	.	74.52;80.54;97.31	100	100	100	100	100	100	100	100	100	98.66	97.05	99.95	100	100	100	100	100	94.46	100	100	100	100	.	100	100	100	100	100	100	100	100	100	100	100	100	100	100	100	100	100	50.33;54.22	100	100	100	100	100	100	100	100	100	100	100	100	100	100	100	100	100	100	100	100	100	100	100	89.47	100	100	100	100	100	100	100	100	100	100	100	100	100	100	100	100	100	100	100	100	100	100	100	100	100	100	100	100	100	100	100	100	100	100	100	100	100	100	.	.
HUM_TYPH_Scotland_2003_ERR026164	1	1	0	1	1	2	.	.	.	.	.	.	.	.	.	.	.	.	.	.	.	.	.	.	.	100	.	.	.	.	.	.	.	.	.	.	.	.	.	.	.	.	.	.	.	.	.	.	100	.	.	.	.	.	.	.	.	2	.	.	.	.	.	.	.	.	.	.	.	.	.	.	.	.	.	.	.	.	100	.	.	100	.	.	.	.	.	.	.	.	.	.	.	.	.	.	.	.	0	0	0	0	0	0	0	0	0	1	1	1	0	0	0	0	151	97.24	99.4	98.66	.	100	100	100	100	100	100	100	100	91.37	99.49	100	100	100	100	100	100	100	.	98.98	99.18	99.75	99.07	98.08	99.55	90.7	96.45	99.31	91.54	100	100	.	100	100	100	99.69	80.85	.	95.19	95.71	.	98.69	99.9	62.59	98.4	95.65	71.62	100	100	100	.	97.31;74.52;97.63	100	100	100	100	100	100	100	100	100	98.66	97.05	99.95	100	100	100	100	100	94.46	100	100	100	100	.	100	100	100	100	100	100	100	100	100	100	100	100	100	100	100	100	100	100	100	100	100	100	100	100	100	100	100	100	100	100	100	100	100	100	100	100	100	100	100	100	100	100	100	100	100	100	100	100	100	100	100	100	100	100	100	100	100	100	100	100	100	100	100	100	100	100	100	100	100	100	100	84.62	100	100	100	100	65.40;50.49	100	100	100	.	.
HUM_TYPH_NY_2004_S5-0370	1	1	0	1	1	5	.	.	.	.	.	.	.	100	.	.	.	.	.	.	.	.	.	.	.	100	.	.	.	.	.	.	.	.	.	.	.	.	.	.	.	.	.	100	.	.	.	.	52.14;63.89	.	.	.	.	.	.	100	.	2	.	.	.	.	.	.	.	.	.	.	.	.	.	.	.	.	.	.	.	.	100	.	.	100	.	.	.	.	.	.	.	.	.	.	.	.	.	.	.	.	0	0	0	0	1	0	0	0	0	1	1	1	0	0	0	0	151	97.24	99.4	98.66	.	100	100	100	100	100	100	100	100	91.37	99.49	100	100	100	100	100	100	100	.	98.98	99.18	99.75	99.07	98.08	99.55	90.7	96.45	99.31	91.54	100	100	.	100	100	100	99.69	80.85	.	95.19	95.71	.	98.69	99.9	62.59	98.4	95.65	71.62	100	100	100	.	97.31;97.63;74.52	100	100	100	100	100	100	100	100	100	98.66	97.05	99.95	100	100	100	100	100	94.46	100	100	100	100	.	100	100	100	100	100	100	100	100	100	100	100	100	100	100	100	100	100	63.99	100	100	100	100	100	100	100	100	100	100	100	100	100	100	100	100	100	100	100	100	100	100	100	100	100	100	100	100	100	100	100	100	100	100	100	100	100	100	100	100	100	100	100	100	100	100	100	100	100	100	100	100	100	100	100	100	100	100	100	100	100	100	.	.
HUM_TYPH_NewYork_2015_SRR2847929	1	1	0	1	1	6	.	.	.	.	.	.	.	100	.	.	.	.	.	.	.	.	.	.	.	100	.	.	.	.	.	.	.	.	.	.	.	.	.	.	.	.	.	100	.	.	.	100	52.14;63.89	.	.	.	.	.	.	100	.	3	.	.	.	.	.	.	100	.	.	.	.	.	.	.	.	.	.	.	.	.	100	.	.	100	.	.	.	.	.	.	.	.	.	.	.	.	.	.	.	.	0	0	0	0	1	0	0	0	0	1	1	0	0	0	0	0	151	97.24	99.4	98.66	.	100	100	100	100	100	100	100	100	91.37	99.49	100	100	100	100	100	100	100	.	98.98	99.18	99.75	99.07	98.08	99.55	90.7	96.45	99.31	91.54	100	100	.	100	100	100	99.69	80.85	.	95.19	95.71	.	98.69	99.9	62.59	98.4	95.65	71.62	100	100	100	.	97.31;97.63;74.52	100	100	100	100	100	100	100	100	100	98.66	97.05	99.95	100	100	100	100	100	94.46	100	100	100	100	.	100	100	100	100	100	100	100	100	100	100	100	100	100	100	100	100	100	63.99	100	100	100	100	100	100	100	100	100	100	100	100	100	100	100	100	100	100	100	100	100	100	100	100	100	100	100	100	100	100	100	100	100	100	100	100	100	100	100	100	100	100	100	100	100	100	100	100	100	100	100	100	100	100	100	100	100	100	100	100	100	100	.	.
BOV_TYPH_Washington_2007_SRR1534914	1	1	0	1	1	5	.	.	.	.	.	.	.	100	.	.	.	.	.	.	.	.	.	.	.	100	.	.	.	.	.	.	.	.	.	.	.	.	.	.	.	.	.	78.68	.	.	.	.	52.14;63.89	.	.	.	.	.	.	100	.	2	.	.	.	.	.	.	.	.	.	.	.	.	.	.	.	.	.	.	.	.	100	.	.	100	.	.	.	.	.	.	.	.	.	.	.	.	.	.	.	.	0	0	0	0	1	0	0	0	0	1	1	0	0	0	0	0	151	97.24	99.4	98.66	.	100	100	100	100	100	100	100	100	91.37	99.49	100	100	100	100	100	100	100	.	98.98	99.18	99.75	99.07	98.08	99.55	90.7	96.45	99.31	91.54	100	100	.	100	100	100	99.69	80.85	.	95.19	95.71	.	98.69	99.9	62.59	98.4	95.65	71.62	100	100	100	.	74.52;97.63;97.31	100	100	100	100	100	100	100	100	100	98.66	97.05	99.95	100	100	100	100	100	94.46	100	100	100	100	.	100	100	100	100	100	100	100	100	100	100	100	100	100	100	100	100	100	63.99	100	100	100	100	100	100	100	100	100	100	100	100	100	100	100	100	100	100	100	100	100	100	100	100	100	100	100	100	100	100	100	100	100	100	100	100	100	100	100	100	100	100	100	100	100	100	100	100	100	100	100	100	100	100	100	100	100	100	100	100	100	100	.	.
BOV_TYPH_Washington_2007_SRR1553832	0	0	0	1	1	5	.	.	.	.	.	.	.	100	.	.	.	.	.	.	.	.	.	.	.	100	.	.	.	.	.	.	.	.	.	.	.	.	.	.	.	.	.	78.68	.	.	.	.	52.14;63.89	.	.	.	.	.	.	100	.	2	.	.	.	.	.	.	.	.	.	.	.	.	.	.	.	.	.	.	.	.	100	.	.	100	.	.	.	.	.	.	.	.	.	.	.	.	.	.	.	.	0	0	0	0	1	0	0	0	0	0	1	1	0	0	0	0	150	97.24	99.4	98.66	.	100	100	100	100	100	100	100	100	91.37	99.49	100	100	100	100	100	100	100	.	98.98	99.18	99.75	99.07	98.08	99.55	90.7	96.45	99.31	91.54	100	100	.	100	100	100	99.69	80.85	.	95.19	95.71	.	98.69	99.9	62.59	98.4	95.65	71.62	100	.	100	.	97.63;97.31;74.52	100	100	100	100	100	100	100	100	100	98.66	97.05	99.95	100	100	100	100	100	94.46	100	100	100	100	.	100	100	100	100	100	100	100	100	100	100	100	100	100	100	100	100	100	63.99	100	100	100	100	100	100	100	100	100	100	100	100	100	100	100	100	100	100	100	100	100	100	100	100	100	100	100	100	100	100	100	100	100	100	100	100	100	100	100	100	100	100	100	100	100	100	100	100	100	100	100	100	100	100	100	100	100	100	100	100	100	100	.	.
BOV_TYPH_Washington_2007_SRR1537504	1	1	0	1	1	5	.	.	.	.	.	.	.	100	.	.	.	.	.	.	.	.	.	.	.	100	.	.	.	.	.	.	.	.	.	.	.	.	.	.	.	.	.	78.68	.	.	.	.	52.14;63.89	.	.	.	.	.	.	100	.	2	.	.	.	.	.	.	.	.	.	.	.	.	.	.	.	.	.	.	.	.	100	.	.	100	.	.	.	.	.	.	.	.	.	.	.	.	.	.	.	.	0	0	0	0	1	0	0	0	0	1	1	0	0	0	0	0	151	97.24	99.4	98.66	.	100	100	100	100	100	100	100	100	91.37	99.49	100	100	100	100	100	100	100	.	98.98	99.18	99.75	99.07	98.08	99.55	90.7	96.45	99.31	91.54	100	100	.	100	100	100	99.69	80.85	.	95.19	95.71	.	98.69	99.9	62.59	98.4	95.65	71.62	100	100	100	.	74.52;97.63;97.31	100	100	100	100	100	100	100	100	100	98.66	97.05	99.95	100	100	100	100	100	94.46	100	100	100	100	.	100	100	100	100	100	100	100	100	100	100	100	100	100	100	100	100	100	63.99	100	100	100	100	100	100	100	100	100	100	100	100	100	100	100	100	100	100	100	100	100	100	100	100	100	100	100	100	100	100	100	100	100	100	100	100	100	100	100	100	100	100	100	100	100	100	100	100	100	100	100	100	100	100	100	100	100	100	100	100	100	100	.	.
BOV_TYPH_Washington_2007_SRR1334176	1	1	0	1	1	5	.	.	.	.	.	.	.	100	.	.	.	.	.	.	.	.	.	.	.	100	.	.	.	.	.	.	.	.	.	.	.	.	.	.	.	.	.	78.68	.	.	.	.	52.14;63.89	.	.	.	.	.	.	100	.	2	.	.	.	.	.	.	.	.	.	.	.	.	.	.	.	.	.	.	.	.	100	.	.	100	.	.	.	.	.	.	.	.	.	.	.	.	.	.	.	.	0	1	0	0	1	0	0	0	0	1	1	1	0	0	0	0	151	97.24	99.4	98.66	.	100	100	100	100	100	100	100	100	91.37	99.49	100	100	100	100	100	100	100	.	98.98	99.18	99.75	99.07	98.08	99.55	90.7	96.45	99.31	91.54	100	100	.	100	100	100	99.69	80.85	.	95.19	95.71	.	98.69	99.9	62.59	98.4	95.65	71.62	100	100	100	.	97.31;97.63;74.52	100	100	100	100	100	100	100	100	100	98.66	97.05	99.95	100	100	100	100	100	94.46	100	100	100	100	.	100	100	100	100	100	100	100	100	100	100	100	100	100	100	100	100	100	63.99	100	100	100	100	100	100	100	100	100	100	100	100	100	100	100	100	100	100	100	100	100	100	100	100	100	100	100	100	100	100	100	100	100	100	100	100	100	100	100	100	100	100	100	100	100	100	100	100	100	100	100	100	100	100	100	100	100	100	100	100	100	100	.	.
BOV_TYPH_Washington_2007_SRR1334290	1	1	0	1	1	5	.	.	.	.	.	.	.	100	.	.	.	.	.	.	.	.	.	.	.	100	.	.	.	.	.	.	.	.	.	.	.	.	.	.	.	.	.	78.68	.	.	.	.	52.14;63.89	.	.	.	.	.	.	100	.	2	.	.	.	.	.	.	.	.	.	.	.	.	.	.	.	.	.	.	.	.	100	.	.	100	.	.	.	.	.	.	.	.	.	.	.	.	.	.	.	.	0	1	0	0	1	0	0	0	0	1	1	1	0	0	0	0	151	97.24	99.4	98.66	.	100	100	100	100	100	100	100	100	91.37	99.49	100	100	100	100	100	100	100	.	98.98	99.18	99.75	99.07	98.08	99.55	90.7	96.45	99.31	91.54	100	100	.	100	100	100	99.69	80.85	.	95.19	95.71	.	98.69	99.9	62.59	98.4	95.65	71.62	100	100	100	.	97.63;74.52;97.31	100	100	100	100	100	100	100	100	100	98.66	97.05	99.95	100	100	100	100	100	94.46	100	100	100	100	.	100	100	100	100	100	100	100	100	100	100	100	100	100	100	100	100	100	56.91	100	100	100	100	100	100	100	100	100	100	100	100	100	100	100	100	100	100	100	100	100	100	100	100	100	100	100	100	100	100	100	100	100	100	100	100	100	100	100	100	100	100	100	100	100	100	100	100	100	100	100	100	100	100	100	100	100	100	100	100	100	100	.	.
BOV_TYPH_Washington_2007_SRR1544301	1	1	0	1	1	5	.	.	.	.	.	.	.	100	.	.	.	.	.	.	.	.	.	.	.	100	.	.	.	.	.	.	.	.	.	.	.	.	.	.	.	.	.	78.68	.	.	.	.	52.14;63.89	.	.	.	.	.	.	100	.	2	.	.	.	.	.	.	.	.	.	.	.	.	.	.	.	.	.	.	.	.	100	.	.	100	.	.	.	.	.	.	.	.	.	.	.	.	.	.	.	.	0	0	0	0	1	0	0	0	0	1	1	0	0	0	0	0	151	97.24	99.4	98.66	.	100	100	100	100	100	100	100	100	91.37	99.49	100	100	100	100	100	100	100	.	98.98	99.18	99.75	99.07	98.08	99.55	90.7	96.45	99.31	91.54	100	100	.	100	100	100	99.69	80.85	.	95.19	95.71	.	98.69	99.9	62.59	98.4	95.65	71.62	100	100	100	.	97.63;97.31;74.52	100	100	100	100	100	100	100	100	100	98.66	97.05	99.95	100	100	100	100	100	94.46	100	100	100	100	.	100	100	100	100	100	100	100	100	100	100	100	100	100	100	100	100	100	63.99	100	100	100	100	100	100	100	100	100	100	100	100	100	100	100	100	100	100	100	100	100	100	100	100	100	100	100	100	100	100	100	100	100	100	100	100	100	100	100	100	100	100	100	100	100	100	100	100	100	100	100	100	100	100	100	100	100	100	100	100	100	100	.	.
BOV_TYPH_Washington_2007_SRR1534850	1	1	0	1	1	3	.	.	.	.	.	.	.	100	.	.	.	.	.	.	.	.	.	.	.	.	.	.	.	.	.	.	.	.	.	.	.	.	.	.	.	.	.	78.68	.	.	.	.	63.89	.	.	.	.	.	.	.	.	2	.	.	.	.	.	.	.	.	.	.	.	.	.	.	.	.	.	.	.	.	100	.	.	100	.	.	.	.	.	.	.	.	.	.	.	.	.	.	.	.	0	0	0	0	1	0	0	0	0	1	1	0	0	0	0	0	151	97.24	99.4	98.66	.	100	100	100	100	100	100	100	100	91.37	99.49	100	100	100	100	100	100	100	.	98.98	99.18	99.75	99.07	98.08	99.55	90.7	96.45	99.31	91.54	100	100	.	100	100	100	99.69	80.85	.	95.19	95.71	.	98.69	99.9	62.59	98.4	95.65	71.62	100	100	100	.	74.52;97.63;97.31	100	100	100	100	100	100	100	100	100	98.66	97.05	99.95	100	100	100	100	100	94.46	100	100	100	100	.	100	100	100	100	100	100	100	100	100	100	100	100	100	100	100	100	100	63.99	100	100	100	100	100	100	100	100	100	100	100	100	100	100	100	100	100	100	100	100	100	100	100	100	100	100	100	100	100	100	100	100	100	100	100	100	100	100	100	100	100	100	100	100	100	100	100	100	100	100	100	100	100	100	100	100	100	100	100	100	100	90.98	.	.
BOV_TYPH_Washington_2007_SRR1544348	1	1	0	1	1	5	.	.	.	.	.	.	.	100	.	.	.	.	.	.	.	.	.	.	.	100	.	.	.	.	.	.	.	.	.	.	.	.	.	.	.	.	.	78.68	.	.	.	.	52.14;63.89	.	.	.	.	.	.	100	.	2	.	.	.	.	.	.	.	.	.	.	.	.	.	.	.	.	.	.	.	.	100	.	.	100	.	.	.	.	.	.	.	.	.	.	.	.	.	.	.	.	0	0	0	0	1	0	0	0	0	1	1	1	0	0	0	0	151	97.24	99.4	98.66	.	100	100	100	100	100	100	100	100	91.37	99.49	100	100	100	100	100	100	100	.	98.98	99.18	99.75	99.07	98.08	99.55	90.7	96.45	99.31	91.54	100	100	.	100	100	100	99.69	80.85	.	95.19	95.71	.	98.69	99.9	62.59	98.4	95.65	71.62	100	100	100	.	97.63;74.52;97.31	100	100	100	100	100	100	100	100	100	98.66	97.05	99.95	100	100	100	100	100	94.46	100	100	100	100	.	100	100	100	100	100	100	100	100	100	100	100	100	100	100	100	100	100	63.99	100	100	100	100	100	100	100	100	100	100	100	100	100	100	100	100	100	100	100	100	100	100	100	100	100	100	100	100	100	100	100	100	100	100	100	100	100	100	100	100	100	100	100	100	100	100	100	100	100	100	100	100	100	100	100	100	100	100	100	100	100	100	.	.
HUM_TYPH_Unknown_2011_SRR5573120	1	1	0	1	1	6	.	.	.	.	.	.	.	100	.	.	.	.	.	.	100	.	.	.	.	100	.	.	.	.	.	.	.	.	.	.	.	.	.	.	.	.	.	100	.	.	.	.	52.14;63.89	.	.	.	.	.	.	100	.	3	.	.	.	.	.	.	.	.	.	.	.	90.77	100	.	.	.	.	.	.	.	.	.	.	100	.	.	.	.	.	.	.	.	.	.	.	.	.	.	.	.	0	0	0	0	1	0	0	0	0	1	1	1	0	0	0	0	147	97.24	99.4	98.66	.	100	100	100	100	100	100	100	100	91.37	99.49	100	100	100	100	100	100	100	.	98.98	99.18	99.75	99.07	98.08	99.55	90.7	96.45	99.31	91.54	100	100	.	100	100	100	99.69	80.85	.	95.19	95.71	.	98.69	99.9	62.59	98.4	95.65	71.62	100	100	100	.	74.52;97.31;97.63	100	100	100	100	100	100	100	100	100	98.66	97.05	99.95	100	100	100	100	100	94.46	100	100	100	100	.	100	100	100	100	.	.	.	.	100	100	100	100	100	100	100	100	100	60	100	100	100	100	100	100	100	100	100	100	100	100	100	100	100	100	100	100	100	100	100	100	100	100	100	100	100	100	100	100	100	100	100	100	100	100	100	100	100	100	100	100	100	100	100	100	100	100	100	100	100	100	100	99.9	100	100	100	100	100	100	100	100	.	.
HUM_TYPH_Unknown_2015_SRR5808893	0	0	0	1	1	0	.	.	.	.	.	.	.	.	.	.	.	.	.	.	.	.	.	.	.	.	.	.	.	.	.	.	.	.	.	.	.	.	.	.	.	.	.	.	.	.	.	.	.	.	.	.	.	.	.	.	.	1	.	.	.	.	.	.	.	.	.	.	.	.	.	.	.	.	.	.	.	.	.	.	.	100	.	.	.	.	.	.	.	.	.	.	.	.	.	.	.	.	0	0	0	0	1	1	0	1	0	0	1	1	0	0	0	0	146	97.24	99.4	98.66	.	100	100	100	100	100	100	100	100	91.37	99.49	100	100	100	100	100	100	100	.	98.98	99.18	99.75	99.07	98.08	99.55	90.7	96.45	99.31	91.54	100	100	.	100	100	100	99.69	80.85	.	95.19	95.71	.	98.69	99.9	62.59	98.4	95.65	71.62	100	.	100	.	80.54;74.52;97.31	100	100	100	100	100	100	100	100	100	98.66	97.05	99.95	100	100	100	100	100	94.46	100	100	100	100	.	100	100	100	100	.	.	.	.	100	100	100	100	100	100	100	100	100	63.99	100	100	100	100	100	100	100	100	100	100	100	100	100	100	100	100	100	100	100	100	100	100	100	100	100	100	100	100	100	100	100	100	100	100	100	100	100	100	100	100	100	100	100	100	100	100	100	100	100	100	100	100	100	100	100	100	100	100	100	100	100	100	.	.
BOV_TYPH_NewJersey_2015_SRR3000028	1	1	0	1	1	5	.	.	.	.	.	.	.	100	.	.	.	.	.	.	.	.	.	.	.	100	.	.	.	.	.	.	.	.	.	.	.	.	.	.	.	.	.	100	.	.	.	.	52.14;63.89	.	.	.	.	.	.	100	.	1	.	.	.	.	.	.	.	.	.	.	.	.	.	.	.	.	.	.	.	.	.	.	.	100	.	.	.	.	.	.	.	.	.	.	.	.	.	.	.	.	0	0	0	0	1	0	0	1	0	1	1	1	0	0	0	0	147	97.24	99.4	98.66	.	100	100	100	100	100	100	100	100	91.37	99.49	100	100	100	100	100	100	100	.	98.98	99.18	99.75	99.07	98.08	99.55	90.7	96.45	99.31	91.54	100	100	.	100	100	100	99.69	80.85	.	95.19	95.71	.	98.69	99.9	62.59	98.4	95.65	71.62	100	100	100	.	80.22;74.52;97.63	100	100	100	100	100	100	100	100	100	98.66	97.05	99.95	100	100	100	100	100	94.46	100	100	100	100	.	100	100	100	100	.	.	.	.	100	100	100	100	100	100	100	100	100	53.15	100	100	100	100	100	100	100	100	100	100	100	100	100	100	100	100	100	100	100	100	100	100	100	100	100	100	100	100	100	100	100	100	100	100	100	100	100	100	100	100	100	100	100	100	100	100	100	100	100	100	100	100	100	100	100	100	100	100	100	100	100	100	.	.
HUM_TYPH_Unknown_2015_SRR5890465	1	1	0	1	1	2	.	.	.	.	.	.	.	.	.	.	.	.	.	.	.	.	.	.	.	100	.	.	.	.	.	.	.	.	.	.	.	.	.	.	.	.	.	.	.	.	.	.	100	.	.	.	.	.	.	.	.	3	.	.	.	.	.	.	100	.	.	.	.	.	.	.	.	.	.	.	.	.	100	.	.	100	.	.	.	.	.	.	.	.	.	.	.	.	.	.	.	.	0	0	0	0	0	0	0	0	0	1	1	0	0	0	0	0	151	97.24	99.4	98.66	.	100	100	100	100	100	100	100	100	91.37	99.49	100	100	100	100	100	100	100	.	98.98	99.18	99.75	99.07	98.08	99.55	90.7	96.45	99.31	91.54	100	100	.	100	100	100	99.69	80.85	.	95.19	95.71	.	98.69	99.9	62.59	98.4	95.65	71.62	100	100	100	.	74.52;97.63	100	100	100	100	100	100	100	100	100	98.66	97.05	99.95	100	100	100	100	100	94.46	100	100	100	100	.	100	100	100	100	100	100	100	100	100	100	100	100	100	100	100	100	100	63.99	100	100	100	100	100	100	100	100	100	100	100	100	100	100	100	100	100	100	100	100	100	100	100	100	100	100	100	100	100	100	100	100	100	100	100	100	100	100	100	100	100	100	100	100	100	100	100	100	100	100	100	100	100	100	100	100	100	100	100	100	100	100	.	.
BOV_TYPH_NorthDakota_2018_SRR7823316	1	1	0	1	1	3	.	.	.	.	.	.	.	.	.	.	.	.	.	.	.	.	.	.	.	100	.	.	.	.	.	.	.	.	.	.	.	.	.	.	.	.	.	.	.	.	.	.	100	.	.	.	.	100	.	.	.	2	.	.	.	.	.	.	100	.	.	.	.	.	.	.	.	.	.	.	.	.	.	.	.	.	.	.	.	.	.	100	.	.	.	.	.	.	.	.	.	.	0	1	0	0	0	0	0	0	0	1	1	1	0	0	0	0	146	97.24	99.4	98.66	.	100	100	100	100	100	100	100	100	91.37	99.49	100	100	100	100	100	100	100	.	98.98	99.18	99.75	99.07	98.08	99.55	90.7	96.45	99.31	91.54	100	100	.	100	100	100	99.69	80.85	.	95.19	95.71	.	98.69	99.9	62.59	98.4	95.65	71.62	100	100	100	.	74.52;97.63	100	100	100	100	100	100	100	100	100	98.66	97.05	99.95	100	100	100	100	100	94.46	100	100	100	100	.	100	100	100	100	.	.	.	.	100	100	100	100	100	100	100	.	100	54.43	100	100	100	100	100	100	100	100	100	100	100	100	100	100	88.54	100	100	100	100	100	100	100	100	100	100	100	100	100	100	100	100	100	100	100	100	100	100	100	100	100	100	100	100	100	100	100	100	100	100	100	100	100	100	100	100	100	100	100	100	100	100	100	.	.
HUM_TYPH_Unknown_2015_SRR5787162	1	1	0	1	1	2	.	.	.	.	.	.	.	.	.	.	.	.	.	.	.	.	.	.	.	100	.	.	.	.	.	.	.	.	.	.	.	.	.	.	.	.	.	.	.	.	.	.	100	.	.	.	.	.	.	.	.	3	.	.	.	.	.	.	100	.	.	.	.	.	.	.	.	.	.	.	.	.	100	.	.	100	.	.	.	.	.	.	.	.	.	.	.	.	.	.	.	.	0	0	0	0	0	0	0	0	0	1	1	1	0	0	0	0	151	97.24	99.4	98.66	.	100	100	100	100	100	100	100	100	91.37	99.49	100	100	100	100	100	100	100	.	98.98	99.18	99.75	99.07	98.08	99.55	90.7	96.45	99.31	91.54	100	100	.	100	100	100	99.69	80.85	.	95.19	95.71	.	98.69	99.9	62.59	98.4	95.65	71.62	100	100	100	.	97.63;74.52	100	100	100	100	100	100	100	100	100	98.66	97.05	99.95	100	100	100	100	100	94.46	100	100	100	100	.	100	100	100	100	100	100	100	100	100	100	100	100	100	100	100	100	100	60	100	100	100	100	100	100	100	100	100	100	100	100	100	100	100	100	100	100	100	100	100	100	100	100	100	100	100	100	100	100	100	100	100	100	100	100	100	100	100	100	100	100	100	100	100	100	100	100	100	100	100	100	100	100	100	100	100	100	100	100	100	100	.	.
HUM_TYPH_Unknown_2012_SRR5573135	1	1	0	1	1	3	.	.	.	.	.	.	.	.	.	.	.	.	.	.	.	.	.	.	.	100	.	.	.	.	.	.	.	.	.	.	.	.	.	.	.	.	.	.	.	.	.	.	100	.	.	.	.	100	.	.	.	4	.	.	.	.	.	.	100	.	.	.	.	.	.	.	.	.	.	.	.	.	100	.	.	100	.	.	.	.	.	100	.	.	.	.	.	.	.	.	.	.	0	0	0	0	0	0	0	1	0	1	1	1	0	0	0	0	149	97.24	99.4	98.66	.	100	100	100	97.71	100	100	100	100	91.37	99.49	100	100	100	100	100	100	100	.	98.98	99.18	99.75	99.07	98.08	99.55	90.7	96.45	99.31	91.54	100	100	.	100	100	100	99.69	80.85	.	95.19	95.71	.	98.69	99.9	62.59	98.4	95.65	71.62	100	100	100	.	74.52;97.63	100	100	100	100	100	100	100	100	100	98.66	97.05	99.95	100	100	100	100	100	94.46	100	100	100	100	.	100	100	100	100	100	100	100	100	100	100	100	100	100	100	100	100	100	63.99	100	100	100	100	100	100	100	100	100	100	100	100	100	100	100	100	100	100	100	100	100	100	100	.	.	100	100	100	100	100	100	100	100	100	100	100	100	100	100	100	100	100	100	100	100	100	100	100	100	100	100	100	100	100	100	100	100	100	100	100	100	100	.	.
HUM_TYPH_Scotland_2002_ERR164814	1	1	0	1	1	5	.	.	.	.	.	.	.	100	.	.	.	.	.	.	.	.	.	.	.	100	.	.	.	.	.	.	.	.	.	.	.	.	.	.	.	.	.	100	.	.	.	.	63.89	.	.	.	.	.	.	100	.	2	.	.	.	.	.	.	.	.	.	.	.	.	.	.	.	.	.	.	.	.	100	.	.	100	.	.	.	.	.	.	.	.	.	.	.	.	.	.	.	.	0	0	0	0	1	0	0	0	0	1	1	1	0	0	0	0	151	97.24	99.4	98.66	.	100	100	100	100	100	100	100	100	91.37	99.49	100	100	100	100	100	100	100	.	98.98	99.18	99.75	99.07	98.08	99.55	90.7	96.45	99.31	91.54	100	100	.	100	100	100	99.69	80.85	.	95.19	95.71	.	98.69	99.9	62.59	98.4	95.65	71.62	100	100	100	.	97.31;74.52;97.63	100	100	100	100	100	100	100	100	100	98.66	97.05	99.95	100	100	100	100	100	94.46	100	100	100	100	.	100	100	100	100	100	100	100	100	100	100	100	100	100	100	100	100	100	100	100	100	100	100	100	100	100	100	100	100	100	100	100	100	100	100	100	100	100	100	100	100	100	100	100	100	100	100	100	100	100	100	100	100	100	100	100	100	100	100	100	100	100	100	100	100	100	100	100	100	100	100	100	84.62	100	100	100	100	100	100	100	100	.	.
HUM_TYPH_Unknown_2011_SRR5573076	1	1	0	1	1	13	.	100	.	.	.	100	.	100	.	.	.	100	.	.	100	100	.	79.21	.	100	.	.	.	100	.	.	96.79	.	.	.	.	.	.	.	.	.	.	100	.	.	.	.	52.14;63.89	.	.	.	.	.	.	100	.	6	.	.	.	.	.	.	100.00;98.47;96.95;88.55	.	99.29;99.29;99.29;99.29	.	.	100	.	.	.	.	.	.	.	.	.	.	.	.	.	.	.	.	.	.	.	.	100	.	.	.	100	90.11	.	.	0	1	0	0	1	0	0	1	0	1	1	1	0	0	0	0	144	97.24	99.4	98.66	.	100	100	100	100	100	100	100	100	91.37	99.49	100	100	100	100	100	100	100	.	98.98	99.18	99.75	99.07	98.08	99.55	90.7	96.45	99.31	91.54	100	100	.	100	100	100	99.69	80.85	.	95.19	95.71	.	98.69	99.9	62.59	98.4	95.65	71.62	100	100	100	.	97.63;74.52;97.31	100	100	100	100	100	100	100	100	100	98.66	97.05	99.95	100	100	100	100	100	94.46	100	100	100	100	.	100	100	100	100	.	.	.	.	100	100	100	100	100	100	100	.	100	63.99	100	100	100	100	100	100	100	100	100	100	100	100	100	100	100	100	100	100	100	100	100	100	100	.	.	100	100	100	100	100	100	100	100	100	100	100	100	100	100	100	100	100	100	100	100	100	100	100	100	100	100	100	100	100	100	63.2	100	100	100	100	100	100	.	.
BOV_TYPH_Washington_2017_SRR6008839	0	0	0	1	1	5	.	.	.	.	.	.	.	100	.	.	.	.	.	.	.	.	.	.	.	100	.	.	.	.	.	.	.	.	.	.	.	.	.	.	.	.	.	100	.	.	.	.	52.14;63.89	.	.	.	.	.	.	100	.	3	.	.	.	.	.	.	.	.	.	.	.	100	.	.	.	.	.	.	.	.	100	.	.	100	.	.	.	.	.	.	.	.	.	.	.	.	.	.	.	.	0	1	0	0	1	0	0	1	0	0	1	1	0	0	0	0	150	97.24	99.4	98.66	.	100	100	100	100	100	100	100	100	91.37	99.49	100	100	100	100	100	100	100	.	98.98	99.18	99.75	99.07	98.08	99.55	90.7	96.45	99.31	91.54	100	100	.	100	100	100	99.69	80.85	.	95.19	95.71	.	98.69	99.9	62.59	98.4	95.65	71.62	100	.	100	.	80.54;74.52;97.31	100	100	100	100	100	100	100	100	100	98.66	97.05	99.95	100	100	100	100	100	94.46	100	100	100	100	.	100	100	100	100	100	100	100	100	100	100	100	100	100	100	100	100	100	50.33;53.01	100	100	100	100	100	100	100	100	100	100	100	100	100	100	100	100	100	100	100	100	100	100	100	100	100	100	100	100	100	100	100	100	100	100	100	100	100	100	100	100	100	100	100	100	100	100	100	100	100	100	100	100	100	100	100	100	100	100	100	100	100	100	.	.
HUM_TYPH_Pennsylvania_2010_SRR6000471	0	0	0	1	1	5	.	.	.	.	.	.	.	100	.	.	.	.	.	.	.	.	.	.	.	100	.	.	.	.	.	.	.	.	.	.	.	.	.	.	.	.	.	100	.	.	.	.	52.14;63.89	.	.	.	.	.	.	100	.	3	.	.	.	.	.	.	.	.	.	.	.	100	.	.	.	.	.	.	.	.	100	.	.	100	.	.	.	.	.	.	.	.	.	.	.	.	.	.	.	.	0	1	0	0	1	0	0	0	0	0	1	1	0	0	0	0	150	97.24	99.4	98.66	.	100	100	100	100	100	100	100	100	91.37	99.49	100	100	100	100	100	100	100	.	98.98	99.18	99.75	99.07	98.08	99.55	90.7	96.45	99.31	91.54	100	100	.	100	100	100	99.69	80.85	.	95.19	95.71	.	98.69	99.9	62.59	98.4	95.65	71.62	100	.	100	.	97.63;97.31;74.52	100	100	100	100	100	100	100	100	100	98.66	97.05	99.95	100	100	100	100	100	94.46	100	100	100	100	.	100	100	100	100	100	100	100	100	100	100	100	100	100	100	100	100	100	60	100	100	100	100	100	100	100	100	100	100	100	100	100	100	100	100	100	100	100	100	100	100	100	100	100	100	100	100	100	100	100	100	100	100	100	100	100	100	100	100	100	100	100	100	100	100	100	100	100	100	100	100	100	100	100	100	100	100	100	100	100	100	.	.
HUM_TYPH_NewJersey_2010_SRR6219614	0	0	0	1	1	5	.	.	.	.	.	.	.	100	.	.	.	.	.	.	.	.	.	.	.	100	.	.	.	.	.	.	.	.	.	.	.	.	.	.	.	.	.	100	.	.	.	.	52.14;63.89	.	.	.	.	.	.	100	.	3	.	.	.	.	.	.	.	.	.	.	.	100	.	.	.	.	.	.	.	.	100	.	.	100	.	.	.	.	.	.	.	.	.	.	.	.	.	.	.	.	0	0	0	0	1	0	0	0	0	0	1	1	0	0	0	0	150	97.24	99.4	98.66	.	100	100	100	100	100	100	100	100	91.37	99.49	100	100	100	100	100	100	100	.	98.98	99.18	99.75	99.07	98.08	99.55	90.7	96.45	99.31	91.54	100	100	.	100	100	100	99.69	80.85	.	95.19	95.71	.	98.69	99.9	62.59	98.4	95.65	71.62	100	.	100	.	74.52;97.63;97.31	100	100	100	100	100	100	100	100	100	98.66	97.05	99.95	100	100	100	100	100	94.46	100	100	100	100	.	100	100	100	100	100	100	100	100	100	100	100	100	100	100	100	100	100	63.99	100	100	100	100	100	100	100	100	100	100	100	100	100	100	100	100	100	100	100	100	100	100	100	100	100	100	100	100	100	100	100	100	100	100	100	100	100	100	100	100	100	100	100	100	100	100	100	100	100	100	100	100	100	100	100	100	100	100	100	100	100	100	.	.
HUM_TYPH_Pennsylvania_2011_SRR6219635	0	0	0	1	1	5	.	.	.	.	.	.	.	100	.	.	.	.	.	.	.	.	.	.	.	100	.	.	.	.	.	.	.	.	.	.	.	.	.	.	.	.	.	100	.	.	.	.	52.14;63.89	.	.	.	.	.	.	100	.	3	.	.	.	.	.	.	.	.	.	.	.	100	.	.	.	.	.	.	.	.	100	.	.	100	.	.	.	.	.	.	.	.	.	.	.	.	.	.	.	.	0	0	0	0	1	0	0	0	0	0	1	1	0	0	0	0	150	97.24	99.4	98.66	.	100	100	100	100	100	100	100	100	91.37	99.49	100	100	100	100	100	100	100	.	98.98	99.18	99.75	99.07	98.08	99.55	90.7	96.45	99.31	91.54	100	100	.	100	100	100	99.69	80.85	.	95.19	95.71	.	98.69	99.9	62.59	98.4	95.65	71.62	100	.	100	.	97.63;74.52;97.31	100	100	100	100	100	100	100	100	100	98.66	97.05	99.95	100	100	100	100	100	94.46	100	100	100	100	.	100	100	100	100	100	100	100	100	100	100	100	100	100	100	100	100	100	63.99	100	100	100	100	100	100	100	100	100	100	100	100	100	100	100	100	100	100	100	100	100	100	100	100	100	100	100	100	100	100	100	100	100	100	100	100	100	100	100	100	100	100	100	100	100	100	100	100	100	100	100	100	100	100	100	100	100	100	100	100	100	100	.	.
BOV_TYPH_Wisconsin_2018_SRR8157450	0	0	0	1	1	5	.	.	.	.	.	.	.	100	.	.	.	.	.	.	.	.	.	.	.	100	.	.	.	.	.	.	.	.	.	.	.	.	.	.	.	.	.	100	.	.	.	.	52.14;63.89	.	.	.	.	.	.	100	.	3	.	.	.	.	.	.	.	.	.	.	.	100.00;92.31	.	.	.	.	.	.	.	.	100	.	.	100	.	.	.	.	.	.	.	.	.	.	.	.	.	.	.	.	0	0	0	0	1	0	0	0	0	0	1	1	0	0	0	0	150	97.24	99.4	98.66	.	100	100	100	100	100	100	100	100	91.37	99.49	100	100	100	100	100	100	100	.	98.98	99.18	99.75	99.07	98.08	99.55	90.7	96.45	99.31	91.54	100	100	.	100	100	100	99.69	80.85	.	95.19	95.71	.	98.69	99.9	62.59	98.4	95.65	71.62	100	.	100	.	97.31;74.52;97.63	100	100	100	100	100	100	100	100	100	98.66	97.05	99.95	100	100	100	100	100	94.46	100	100	100	100	.	100	100	100	100	100	100	100	100	100	100	100	100	100	100	100	100	100	63.99	100	100	100	100	100	100	100	100	100	100	100	100	100	100	100	100	100	100	100	100	100	100	100	100	100	100	100	100	100	100	100	100	100	100	100	100	100	100	100	100	100	100	100	100	100	100	100	100	100	100	100	100	100	100	100	100	100	100	100	100	100	100	.	.
HUM_TYPH_NY_2006_R6-0215	0	0	0	1	1	5	.	.	.	.	.	.	.	100	.	.	.	.	.	.	.	.	.	.	.	100	.	.	.	.	.	.	.	.	.	.	.	.	.	.	.	.	.	100	.	.	.	.	52.14;63.89	.	.	.	.	.	.	100	.	3	.	.	.	.	.	.	.	.	.	.	.	100	.	.	.	.	.	.	.	.	100	.	.	100	.	.	.	.	.	.	.	.	.	.	.	.	.	.	.	.	0	0	0	0	1	0	0	0	0	0	1	1	0	0	0	0	150	97.24	99.4	98.66	.	100	100	100	100	100	100	100	100	91.37	99.49	100	100	100	100	100	100	100	.	98.98	99.18	99.75	99.07	98.08	99.55	90.7	96.45	99.31	91.54	100	100	.	100	100	100	99.69	80.85	.	95.19	95.71	.	98.69	99.9	62.59	98.4	95.65	71.62	100	.	100	.	97.31;97.63;74.52	100	100	100	100	100	100	100	100	100	98.66	97.05	99.95	100	100	100	100	100	94.46	100	100	100	100	.	100	100	100	100	100	100	100	100	100	100	100	100	100	100	100	100	100	56.6	100	100	100	100	100	100	100	100	100	100	100	100	100	100	100	100	100	100	100	100	100	100	100	100	100	100	100	100	100	100	100	100	100	100	100	100	100	100	100	100	100	100	100	100	100	100	100	100	100	100	100	100	100	100	100	100	100	100	100	100	100	100	.	.
HUM_TYPH_Pennsylvania_2010_SRR6219313	0	0	0	1	1	5	.	.	.	.	.	.	.	100	.	.	.	.	.	.	.	.	.	.	.	100	.	.	.	.	.	.	.	.	.	.	.	.	.	.	.	.	.	100	.	.	.	.	52.14;63.89	.	.	.	.	.	.	100	.	3	.	.	.	.	.	.	.	.	.	.	.	100	.	.	.	.	.	.	.	.	100	.	.	100	.	.	.	.	.	.	.	.	.	.	.	.	.	.	.	.	0	0	0	0	1	0	0	0	0	0	1	1	0	0	0	0	150	97.24	99.4	98.66	.	100	100	100	100	100	100	100	100	91.37	99.49	100	100	100	100	100	100	100	.	98.98	99.18	99.75	99.07	98.08	99.55	90.7	96.45	99.31	91.54	100	100	.	100	100	100	99.69	80.85	.	95.19	95.71	.	98.69	99.9	62.59	98.4	95.65	71.62	100	.	100	.	74.52;97.63;97.31	100	100	100	100	100	100	100	100	100	98.66	97.05	99.95	100	100	100	100	100	94.46	100	100	100	100	.	100	100	100	100	100	100	100	100	100	100	100	100	100	100	100	100	100	63.99	100	100	100	100	100	100	100	100	100	100	100	100	100	100	100	100	100	100	100	100	100	100	100	100	100	100	100	100	100	100	100	100	100	100	100	100	100	100	100	100	100	100	100	100	100	100	100	100	100	100	100	100	100	100	100	100	100	100	100	100	100	100	.	.
HUM_TYPH_Pennsylvania_2011_SRR6219636	0	0	0	1	1	5	.	.	.	.	.	.	.	100	.	.	.	.	.	.	.	.	.	.	.	100	.	.	.	.	.	.	.	.	.	.	.	.	.	.	.	.	.	100	.	.	.	.	52.14;63.89	.	.	.	.	.	.	100	.	6	.	.	.	.	.	.	98.47	.	99.29	.	.	100	100	.	.	.	.	.	.	.	100	.	.	100	.	.	.	.	.	.	.	.	.	.	.	.	.	.	.	.	0	0	0	0	1	0	0	0	0	0	1	1	0	0	0	0	150	97.24	99.4	98.66	.	100	100	100	100	100	100	100	100	91.37	99.49	100	100	100	100	100	100	100	.	98.98	99.18	99.75	99.07	98.08	99.55	90.7	96.45	99.31	91.54	100	100	.	100	100	100	99.69	80.85	.	95.19	95.71	.	98.69	99.9	62.59	98.4	95.65	71.62	100	.	100	.	97.31;97.63;74.52	100	100	100	100	100	100	100	100	100	98.66	97.05	99.95	100	100	100	100	100	94.46	100	100	100	100	.	100	100	100	100	100	100	100	100	100	100	100	100	100	100	100	100	100	63.99	100	100	100	100	100	100	100	100	100	100	100	100	100	100	100	100	100	100	100	100	100	100	100	100	100	100	100	100	100	100	100	100	100	100	100	100	100	100	100	100	100	100	100	100	100	100	100	100	100	100	100	100	100	100	100	100	100	100	100	100	100	100	.	.
HUM_TYPH_Pennsylvania_2010_SRR6219310	0	0	0	1	1	5	.	.	.	.	.	.	.	100	.	.	.	.	.	.	.	.	.	.	.	100	.	.	.	.	.	.	.	.	.	.	.	.	.	.	.	.	.	100	.	.	.	.	52.14;63.89	.	.	.	.	.	.	100	.	3	.	.	.	.	.	.	.	.	.	.	.	100	.	.	.	.	.	.	.	.	100	.	.	100	.	.	.	.	.	.	.	.	.	.	.	.	.	.	.	.	0	0	0	0	1	0	0	0	0	0	1	1	0	0	0	0	150	97.24	99.4	98.66	.	100	100	100	100	100	100	100	100	91.37	99.49	100	100	100	100	100	100	100	.	98.98	99.18	99.75	99.07	98.08	99.55	90.7	96.45	99.31	91.54	100	100	.	100	100	100	99.69	80.85	.	95.19	95.71	.	98.69	99.9	62.59	98.4	95.65	71.62	100	.	100	.	97.63;74.52;97.31	100	100	100	100	100	100	100	100	100	98.66	97.05	99.95	100	100	100	100	100	94.46	100	100	100	100	.	100	100	100	100	100	100	100	100	100	100	100	100	100	100	100	100	100	63.99	100	100	100	100	100	100	100	100	100	100	100	100	100	100	100	100	100	100	100	100	100	100	100	100	100	100	100	100	100	100	100	100	100	100	100	100	100	100	100	100	100	100	100	100	100	100	100	100	100	100	100	100	100	100	100	100	100	100	100	100	100	100	.	.
HUM_TYPH_Unknown_2012_SRR5573058	0	0	0	1	1	5	.	.	.	.	.	.	.	100	.	.	.	.	.	.	.	.	.	.	.	100	.	.	.	.	.	.	.	.	.	.	.	.	.	.	.	.	.	100	.	.	.	.	52.14;63.89	.	.	.	.	.	.	100	.	3	.	.	.	.	.	.	.	.	.	.	.	100	.	.	.	.	.	.	.	.	100	.	.	100	.	.	.	.	.	.	.	.	.	.	.	.	.	.	.	.	1	0	0	0	1	0	0	1	0	0	1	1	0	0	0	0	150	97.24	99.4	98.66	.	100	100	100	100	100	100	100	100	91.37	99.49	100	100	100	100	100	100	100	.	98.98	99.18	99.75	99.07	98.08	99.55	90.7	96.45	99.31	91.54	100	100	.	100	100	100	99.69	80.85	.	95.19	95.71	.	98.69	99.9	62.59	98.4	95.65	71.62	100	.	100	.	97.63;74.52;97.31	100	100	100	100	100	100	100	100	100	98.66	97.05	99.95	100	100	100	100	100	94.46	100	100	100	100	.	100	100	100	100	100	100	100	100	100	100	100	100	100	100	100	100	100	63.99	100	100	100	100	100	100	100	100	100	100	100	100	100	100	100	100	100	100	100	100	100	100	100	100	100	100	100	100	100	100	100	100	100	100	100	100	100	100	100	100	100	100	100	100	100	100	100	100	100	100	100	100	100	100	100	100	100	100	100	100	100	100	.	.
HUM_TYPH_Pennsylvania_2010_SRR6219543	0	0	0	1	1	5	.	.	.	.	.	.	.	100	.	.	.	.	.	.	.	.	.	.	.	100	.	.	.	.	.	.	.	.	.	.	.	.	.	.	.	.	.	100	.	.	.	.	52.14;63.89	.	.	.	.	.	.	100	.	3	.	.	.	.	.	.	.	.	.	.	.	100	.	.	.	.	.	.	.	.	100	.	.	100	.	.	.	.	.	.	.	.	.	.	.	.	.	.	.	.	0	0	0	0	1	0	0	0	0	0	1	1	0	0	0	0	150	97.24	99.4	98.66	.	100	100	100	100	100	100	100	100	91.37	99.49	100	100	100	100	100	100	100	.	98.98	99.18	99.75	99.07	98.08	99.55	90.7	96.45	99.31	91.54	100	100	.	100	100	100	99.69	80.85	.	95.19	95.71	.	98.69	99.9	62.59	98.4	95.65	71.62	100	.	100	.	97.31;97.63;74.52	100	100	100	100	100	100	100	100	100	98.66	97.05	99.95	100	100	100	100	100	94.46	100	100	100	100	.	100	100	100	100	100	100	100	100	100	100	100	100	100	100	100	100	100	60	100	100	100	100	100	100	100	100	100	100	100	100	100	100	100	100	100	100	100	100	100	100	100	100	100	100	100	100	100	100	100	100	100	100	100	100	100	100	100	100	100	100	100	100	100	100	100	100	100	100	100	100	100	100	100	100	100	100	100	100	100	100	.	.
HUM_TYPH_Pennsylvania_2010_SRR6219531	0	0	0	1	1	5	.	.	.	.	.	.	.	100	.	.	.	.	.	.	.	.	.	.	.	100	.	.	.	.	.	.	.	.	.	.	.	.	.	.	.	.	.	100	.	.	.	.	52.14;63.89	.	.	.	.	.	.	100	.	3	.	.	.	.	.	.	.	.	.	.	.	100	.	.	.	.	.	.	.	.	100	.	.	100	.	.	.	.	.	.	.	.	.	.	.	.	.	.	.	.	0	0	0	0	1	0	0	0	0	0	1	1	0	0	0	0	150	97.24	99.4	98.66	.	100	100	100	100	100	100	100	100	91.37	99.49	100	100	100	100	100	100	100	.	98.98	99.18	99.75	99.07	98.08	99.55	90.7	96.45	99.31	91.54	100	100	.	100	100	100	99.69	80.85	.	95.19	95.71	.	98.69	99.9	62.59	98.4	95.65	71.62	100	.	100	.	74.52;97.63;97.31	100	100	100	100	100	100	100	100	100	98.66	97.05	99.95	100	100	100	100	100	94.46	100	100	100	100	.	100	100	100	100	100	100	100	100	100	100	100	100	100	100	100	100	100	63.99	100	100	100	100	100	100	100	100	100	100	100	100	100	100	100	100	100	100	100	100	100	100	100	100	100	100	100	100	100	100	100	100	100	100	100	100	100	100	100	100	100	100	100	100	100	100	100	100	100	100	100	100	100	100	100	100	100	100	100	100	100	100	.	.
HUM_TYPH_Pennsylvania_2009_SRR6219160	0	0	0	1	1	5	.	.	.	.	.	.	.	100	.	.	.	.	.	.	.	.	.	.	.	100	.	.	.	.	.	.	.	.	.	.	.	.	.	.	.	.	.	100	.	.	.	.	52.14;63.89	.	.	.	.	.	.	100	.	4	.	.	.	.	.	.	100	.	.	.	.	100	.	.	.	.	.	.	.	.	100	.	.	100	.	.	.	.	.	.	.	.	.	.	.	.	.	.	.	.	0	0	0	0	1	0	0	0	0	0	1	1	0	0	0	0	150	97.24	99.4	98.66	.	100	100	100	100	100	100	100	100	91.37	99.49	100	100	100	100	100	100	100	.	98.98	99.18	99.75	99.07	98.08	99.55	90.7	96.45	99.31	91.54	100	100	.	100	100	100	99.69	80.85	.	95.19	95.71	.	98.69	99.9	62.59	98.4	95.65	71.62	100	.	100	.	74.52;97.63;97.31	100	100	100	100	100	100	100	100	100	98.66	97.05	99.95	100	100	100	100	100	94.46	100	100	100	100	.	100	100	100	100	100	100	100	100	100	100	100	100	100	100	100	100	100	53.82	100	100	100	100	100	100	100	100	100	100	100	100	100	100	100	100	100	100	100	100	100	100	100	100	100	100	100	100	100	100	100	100	100	100	100	100	100	100	100	100	100	100	100	100	100	100	100	100	100	100	100	100	100	100	100	100	100	100	100	100	100	100	.	.
HUM_TYPH_Pennsylvania_2009_SRR7047483	0	0	0	1	1	5	.	.	.	.	.	.	.	100	.	.	.	.	.	.	.	.	.	.	.	100	.	.	.	.	.	.	.	.	.	.	.	.	.	.	.	.	.	100	.	.	.	.	52.14;63.89	.	.	.	.	.	.	100	.	4	.	.	.	.	.	.	100	.	.	.	.	100	.	.	.	.	.	.	.	.	100	.	.	100	.	.	.	.	.	.	.	.	.	.	.	.	.	.	.	.	0	0	0	0	1	0	0	0	0	0	1	1	0	0	0	0	150	97.24	99.4	98.66	.	100	100	100	100	100	100	100	100	91.37	99.49	100	100	100	100	100	100	100	.	98.98	99.18	99.75	99.07	98.08	99.55	90.7	96.45	99.31	91.54	100	100	.	100	100	100	99.69	80.85	.	95.19	95.71	.	98.69	99.9	62.59	98.4	95.65	71.62	100	.	100	.	74.52;97.63;97.31	100	100	100	100	100	100	100	100	100	98.66	97.05	99.95	100	100	100	100	100	94.46	100	100	100	100	.	100	100	100	100	100	100	100	100	100	100	100	100	100	100	100	100	100	63.99	100	100	100	100	100	100	100	100	100	100	100	100	100	100	100	100	100	100	100	100	100	100	100	100	100	100	100	100	100	100	100	100	100	100	100	100	100	100	100	100	100	100	100	100	100	100	100	100	100	100	100	100	100	100	100	100	100	100	100	100	100	100	.	.
HUM_TYPH_Pennsylvania_2009_SRR6219306	0	0	0	1	1	5	.	.	.	.	.	.	.	100	.	.	.	.	.	.	.	.	.	.	.	100	.	.	.	.	.	.	.	.	.	.	.	.	.	.	.	.	.	100	.	.	.	.	52.14;63.89	.	.	.	.	.	.	100	.	3	.	.	.	.	.	.	.	.	.	.	.	100	.	.	.	.	.	.	.	.	100	.	.	100	.	.	.	.	.	.	.	.	.	.	.	.	.	.	.	.	0	0	0	0	1	0	0	0	0	0	1	1	0	0	0	0	150	97.24	99.4	98.66	.	100	100	100	100	100	100	100	100	91.37	99.49	100	100	100	100	100	100	100	.	98.98	99.18	99.75	99.07	98.08	99.55	90.7	96.45	99.31	91.54	100	100	.	100	100	100	99.69	80.85	.	95.19	95.71	.	98.69	99.9	62.59	98.4	95.65	71.62	100	.	100	.	97.31;74.52;97.63	100	100	100	100	100	100	100	100	100	98.66	97.05	99.95	100	100	100	100	100	94.46	100	100	100	100	.	100	100	100	100	100	100	100	100	100	100	100	100	100	100	100	100	100	63.99	100	100	100	100	100	100	100	100	100	100	100	100	100	100	100	100	100	100	100	100	100	100	100	100	100	100	100	100	100	100	100	100	100	100	100	100	100	100	100	100	100	100	100	100	100	100	100	100	100	100	100	100	100	100	100	100	100	100	100	100	100	100	.	.
HUM_TYPH_Pennsylvania_2013_SRR6219314	0	0	0	1	1	5	.	.	.	.	.	.	.	100	.	.	.	.	.	.	.	.	.	.	.	100	.	.	.	.	.	.	.	.	.	.	.	.	.	.	.	.	.	100	.	.	.	.	52.14;63.89	.	.	.	.	.	.	100	.	3	.	.	.	.	.	.	.	.	.	.	.	100	.	.	.	.	.	.	.	.	100	.	.	100	.	.	.	.	.	.	.	.	.	.	.	.	.	.	.	.	0	0	0	0	1	0	0	0	0	0	1	1	0	0	0	0	150	97.24	99.4	98.66	.	100	100	100	100	100	100	100	100	91.37	99.49	100	100	100	100	100	100	100	.	98.98	99.18	99.75	99.07	98.08	99.55	90.7	96.45	99.31	91.54	100	100	.	100	100	100	99.69	80.85	.	95.19	95.71	.	98.69	99.9	62.59	98.4	95.65	71.62	100	.	100	.	97.63;74.52;97.31	100	100	100	100	100	100	100	100	100	98.66	97.05	99.95	100	100	100	100	100	94.46	100	100	100	100	.	100	100	100	100	100	100	100	100	100	100	100	100	100	100	100	100	100	60	100	100	100	100	100	100	100	100	100	100	100	100	100	100	100	100	100	100	100	100	100	100	100	100	100	100	100	100	100	100	100	100	100	100	100	100	100	100	100	100	100	100	100	100	100	100	100	100	100	100	100	100	100	100	100	100	100	100	100	100	100	100	.	.
HUM_TYPH_Pennsylvania_2010_SRR6219326	0	0	0	1	1	5	.	.	.	.	.	.	.	100	.	.	.	.	.	.	.	.	.	.	.	100	.	.	.	.	.	.	.	.	.	.	.	.	.	.	.	.	.	100	.	.	.	.	52.14;63.89	.	.	.	.	.	.	100	.	3	.	.	.	.	.	.	.	.	.	.	.	100	.	.	.	.	.	.	.	.	100	.	.	100	.	.	.	.	.	.	.	.	.	.	.	.	.	.	.	.	0	0	0	0	1	0	0	0	0	0	1	1	0	0	0	0	150	97.24	99.4	98.66	.	100	100	100	100	100	100	100	100	91.37	99.49	100	100	100	100	100	100	100	.	98.98	99.18	99.75	99.07	98.08	99.55	90.7	96.45	99.31	91.54	100	100	.	100	100	100	99.69	80.85	.	95.19	95.71	.	98.69	99.9	62.59	98.4	95.65	71.62	100	.	100	.	74.52;97.63;97.31	100	100	100	100	100	100	100	100	100	98.66	97.05	99.95	100	100	100	100	100	94.46	100	100	100	100	.	100	100	100	100	100	100	100	100	100	100	100	100	100	100	100	100	100	63.99	100	100	100	100	100	100	100	100	100	100	100	100	100	100	100	100	100	100	100	100	100	100	100	100	100	100	100	100	100	100	100	100	100	100	100	100	100	100	100	100	100	100	100	100	100	100	100	100	100	100	100	100	100	100	100	100	100	100	100	100	100	100	.	.
HUM_TYPH_Pennsylvania_2010_SRR6428559	0	0	0	1	1	5	.	.	.	.	.	.	.	100	.	.	.	.	.	.	.	.	.	.	.	100	.	.	.	.	.	.	.	.	.	.	.	.	.	.	.	.	.	100	.	.	.	.	52.14;63.89	.	.	.	.	.	.	100	.	3	.	.	.	.	.	.	.	.	.	.	.	100	.	.	.	.	.	.	.	.	100	.	.	100	.	.	.	.	.	.	.	.	.	.	.	.	.	.	.	.	0	0	0	0	1	0	0	0	0	0	1	1	0	0	0	0	150	97.24	99.4	98.66	.	100	100	100	100	100	100	100	100	91.37	99.49	100	100	100	100	100	100	100	.	98.98	99.18	99.75	99.07	98.08	99.55	90.7	96.45	99.31	91.54	100	100	.	100	100	100	99.69	80.85	.	95.19	95.71	.	98.69	99.9	62.59	98.4	95.65	71.62	100	.	100	.	74.52;97.63;97.31	100	100	100	100	100	100	100	100	100	98.66	97.05	99.95	100	100	100	100	100	94.46	100	100	100	100	.	100	100	100	100	100	100	100	100	100	100	100	100	100	100	100	100	100	63.99	100	100	100	100	100	100	100	100	100	100	100	100	100	100	100	100	100	100	100	100	100	100	100	100	100	100	100	100	100	100	100	100	100	100	100	100	100	100	100	100	100	100	100	100	100	100	100	100	100	100	100	100	100	100	100	100	100	100	100	100	100	100	.	.
HUM_TYPH_Pennsylvania_2012_SRR6113232	0	0	0	1	1	6	.	.	.	.	.	.	.	100	.	.	.	.	.	.	.	.	.	.	.	100	.	.	.	.	.	.	.	.	68.03	.	.	.	.	.	.	.	.	100	.	.	.	.	52.14;63.89	.	.	.	.	.	.	100	.	3	.	.	.	.	.	.	.	.	.	.	.	100	.	.	.	.	.	.	.	.	100	.	.	100	.	.	.	.	.	.	.	.	.	.	.	.	.	.	.	.	0	0	0	0	1	0	0	0	0	0	1	1	0	0	0	0	150	97.24	99.4	98.66	.	100	100	100	100	100	100	100	100	91.37	99.49	100	100	100	100	100	100	100	.	98.98	99.18	99.75	99.07	98.08	99.55	90.7	96.45	99.31	91.54	100	100	.	100	100	100	99.69	80.85	.	95.19	95.71	.	98.69	99.9	62.59	98.4	95.65	71.62	100	.	100	.	97.63;74.52;97.31	100	100	100	100	100	100	100	100	100	98.66	97.05	99.95	100	100	100	100	100	94.46	100	100	100	100	.	100	100	100	100	100	100	100	100	100	100	100	100	100	100	100	100	100	52.68	100	100	100	100	100	100	100	100	100	100	100	100	100	100	100	100	100	100	100	100	100	100	100	100	100	100	100	100	100	100	100	100	100	100	100	100	100	100	100	100	100	100	100	100	100	100	100	100	100	100	100	100	100	100	100	100	100	100	100	100	100	100	.	.
HUM_TYPH_Pennsylvania_2012_SRR6000470	0	0	0	1	1	5	.	.	.	.	.	.	.	100	.	.	.	.	.	.	.	.	.	.	.	100	.	.	.	.	.	.	.	.	.	.	.	.	.	.	.	.	.	100	.	.	.	.	52.14;63.89	.	.	.	.	.	.	100	.	3	.	.	.	.	.	.	.	.	.	.	.	100	.	.	.	.	.	.	.	.	100	.	.	100	.	.	.	.	.	.	.	.	.	.	.	.	.	.	.	.	0	0	0	0	1	0	0	0	0	0	1	1	0	0	0	0	150	97.24	99.4	98.66	.	100	100	100	100	100	100	100	100	91.37	99.49	100	100	100	100	100	100	100	.	98.98	99.18	99.75	99.07	98.08	99.55	90.7	96.45	99.31	91.54	100	100	.	100	100	100	99.69	80.85	.	95.19	95.71	.	98.69	99.9	62.59	98.4	95.65	71.62	100	.	100	.	97.63;97.31;74.52	100	100	100	100	100	100	100	100	100	98.66	97.05	99.95	100	100	100	100	100	94.46	100	100	100	100	.	100	100	100	100	100	100	100	100	100	100	100	100	100	100	100	100	100	56.91	100	100	100	100	100	100	100	100	100	100	100	100	100	100	100	100	100	100	100	100	100	100	100	100	100	100	100	100	100	100	100	100	100	100	100	100	100	100	100	100	100	100	100	100	100	100	100	100	100	100	100	100	100	100	100	100	100	100	100	100	100	100	.	.
HUM_TYPH_Pennsylvania_2014_SRR6112869	0	0	0	1	1	5	.	.	.	.	.	.	.	100	.	.	.	.	.	.	.	.	.	.	.	100	.	.	.	.	.	.	.	.	.	.	.	.	.	.	.	.	.	100	.	.	.	.	52.14;63.89	.	.	.	.	.	.	100	.	3	.	.	.	.	.	.	.	.	.	.	.	100	.	.	.	.	.	.	.	.	100	.	.	100	.	.	.	.	.	.	.	.	.	.	.	.	.	.	.	.	0	1	0	0	1	0	0	0	0	0	1	1	0	0	0	0	150	97.24	99.4	98.66	.	100	100	100	100	100	100	100	100	91.37	99.49	100	100	100	100	100	100	100	.	98.98	99.18	99.75	99.07	98.08	99.55	90.7	96.45	99.31	91.54	100	100	.	100	100	100	99.69	80.85	.	95.19	95.71	.	98.69	99.9	62.59	98.4	95.65	71.62	100	.	100	.	74.52;97.63;97.31	100	100	100	100	100	100	100	100	100	98.66	97.05	99.95	100	100	100	100	100	94.46	100	100	100	100	.	100	100	100	100	100	100	100	100	100	100	100	100	100	100	100	100	100	56.91	100	100	100	100	100	100	100	100	100	100	100	100	100	100	100	100	100	100	100	100	100	100	100	100	100	100	100	100	100	100	100	100	100	100	100	100	100	100	100	100	100	100	100	100	100	100	100	100	100	100	100	100	100	100	100	100	100	100	100	100	100	100	.	.
HUM_TYPH_Pennsylvania_2010_SRR6000376	0	0	0	1	1	5	.	.	.	.	.	.	.	100	.	.	.	.	.	.	.	.	.	.	.	100	.	.	.	.	.	.	.	.	.	.	.	.	.	.	.	.	.	100	.	.	.	.	52.14;63.89	.	.	.	.	.	.	100	.	3	.	.	.	.	.	.	.	.	.	.	.	100	.	.	.	.	.	.	.	.	100	.	.	100	.	.	.	.	.	.	.	.	.	.	.	.	.	.	.	.	0	1	0	0	1	0	0	0	0	0	1	1	0	0	0	0	150	97.24	99.4	98.66	.	100	100	100	100	100	100	100	100	91.37	99.49	100	100	100	100	100	100	100	.	98.98	99.18	99.75	99.07	98.08	99.55	90.7	96.45	99.31	91.54	100	100	.	100	100	100	99.69	80.85	.	95.19	95.71	.	98.69	99.9	62.59	98.4	95.65	71.62	100	.	100	.	97.31;74.52;97.63	100	100	100	100	100	100	100	100	100	98.66	97.05	99.95	100	100	100	100	100	94.46	100	100	100	100	.	100	100	100	100	100	100	100	100	100	100	100	100	100	100	100	100	100	60	100	100	100	100	100	100	100	100	100	100	100	100	100	100	100	100	100	100	100	100	100	100	100	100	100	100	100	100	100	100	100	100	100	100	100	100	100	100	100	100	100	100	100	100	100	100	100	100	100	100	100	100	100	100	100	100	100	100	100	100	100	100	.	.
HUM_TYPH_Pennsylvania_2010_SRR6219316	0	0	0	1	1	5	.	.	.	.	.	.	.	100	.	.	.	.	.	.	.	.	.	.	.	100	.	.	.	.	.	.	.	.	.	.	.	.	.	.	.	.	.	100	.	.	.	.	52.14;63.89	.	.	.	.	.	.	100	.	3	.	.	.	.	.	.	.	.	.	.	.	100	.	.	.	.	.	.	.	.	100	.	.	100	.	.	.	.	.	.	.	.	.	.	.	.	.	.	.	.	0	0	0	0	1	0	0	0	0	0	1	1	0	0	0	0	150	97.24	99.4	98.66	.	100	100	100	100	100	100	100	100	91.37	99.49	100	100	100	100	100	100	100	.	98.98	99.18	99.75	99.07	98.08	99.55	90.7	96.45	99.31	91.54	100	100	.	100	100	100	99.69	80.85	.	95.19	95.71	.	98.69	99.9	62.59	98.4	95.65	71.62	100	.	100	.	74.52;97.63;97.31	100	100	100	100	100	100	100	100	100	98.66	97.05	99.95	100	100	100	100	100	94.46	100	100	100	100	.	100	100	100	100	100	100	100	100	100	100	100	100	100	100	100	100	100	63.99	100	100	100	100	100	100	100	100	100	100	100	100	100	100	100	100	100	100	100	100	100	100	100	100	100	100	100	100	100	100	100	100	100	100	100	100	100	100	100	100	100	100	100	100	100	100	100	100	100	100	100	100	100	100	100	100	100	100	100	100	100	100	.	.
HUM_TYPH_Pennsylvania_2012_SRR6219378	0	0	0	1	1	5	.	.	.	.	.	.	.	100	.	.	.	.	.	.	.	.	.	.	.	100	.	.	.	.	.	.	.	.	.	.	.	.	.	.	.	.	.	100	.	.	.	.	52.14;63.89	.	.	.	.	.	.	100	.	3	.	.	.	.	.	.	.	.	.	.	.	100	.	.	.	.	.	.	.	.	100	.	.	100	.	.	.	.	.	.	.	.	.	.	.	.	.	.	.	.	0	0	0	0	1	0	0	0	0	0	1	1	0	0	0	0	150	97.24	99.4	98.66	.	100	100	100	100	100	100	100	100	91.37	99.49	100	100	100	100	100	100	100	.	98.98	99.18	99.75	99.07	98.08	99.55	90.7	96.45	99.31	91.54	100	100	.	100	100	100	99.69	80.85	.	95.19	95.71	.	98.69	99.9	62.59	98.4	95.65	71.62	100	.	100	.	97.31;74.52;97.63	100	100	100	100	100	100	100	100	100	98.66	97.05	99.95	100	100	100	100	100	94.46	100	100	100	100	.	100	100	100	100	100	100	100	100	100	100	100	100	100	100	100	100	100	63.99	100	100	100	100	100	100	100	100	100	100	100	100	100	100	100	100	100	100	100	100	100	100	100	100	100	100	100	100	100	100	100	100	100	100	100	100	100	100	100	100	100	100	100	100	100	100	100	100	100	100	100	100	100	100	100	100	100	100	100	100	100	100	.	.
HUM_TYPH_NY_2008_R8-0763	0	0	0	1	1	6	.	.	.	.	.	.	.	100	.	.	.	.	.	.	.	.	.	.	.	100	.	.	.	.	.	.	.	.	.	.	.	.	.	.	.	.	.	100	.	.	.	.	100	.	.	.	.	.	98.64	100	.	5	.	.	.	.	.	.	.	.	.	.	.	100	.	.	.	.	.	.	.	.	100	.	.	100	.	.	.	.	.	100	.	.	.	97.45	.	.	.	.	.	.	0	0	0	0	1	0	0	1	0	0	1	0	0	0	0	0	150	97.24	99.4	98.66	.	100	100	100	100	100	100	100	100	91.37	99.49	100	100	100	100	100	100	100	.	98.98	99.18	99.75	99.07	98.08	99.55	90.7	96.45	99.31	91.54	100	100	.	100	100	100	99.69	80.85	.	95.19	95.71	.	98.69	99.9	62.59	98.4	95.65	71.62	100	.	100	.	97.31;74.52;97.63	100	100	100	100	100	100	100	100	100	98.66	97.05	99.95	100	100	100	100	100	94.46	100	100	100	100	.	100	100	100	100	100	100	100	100	100	100	100	100	100	100	100	100	100	55.83	100	100	100	100	100	100	100	100	100	100	100	100	100	100	100	100	100	100	100	100	100	100	100	100	100	100	100	100	100	100	100	100	100	100	100	100	100	100	100	100	100	100	100	100	100	100	100	100	100	100	100	100	100	100	100	100	100	100	100	100	100	100	.	.
HUM_TYPH_Ohio_2010_SRR6219565	0	0	0	1	1	5	.	.	.	.	.	.	.	100	.	.	.	.	.	.	.	.	.	.	.	100	.	.	.	.	.	.	.	.	.	.	.	.	.	.	.	.	.	100	.	.	.	.	52.14;63.89	.	.	.	.	.	.	100	.	3	.	.	.	.	.	.	.	.	.	.	.	100	.	.	.	.	.	.	.	.	100	.	.	100	.	.	.	.	.	.	.	.	.	.	.	.	.	.	.	.	0	0	0	0	1	0	0	0	0	0	1	1	0	0	0	0	150	97.24	99.4	98.66	.	100	100	100	100	100	100	100	100	91.37	99.49	100	100	100	100	100	100	100	.	98.98	99.18	99.75	99.07	98.08	99.55	90.7	96.45	99.31	91.54	100	100	.	100	100	100	99.69	80.85	.	95.19	95.71	.	98.69	99.9	62.59	98.4	95.65	71.62	100	.	100	.	74.52;97.63;97.31	100	100	100	100	100	100	100	100	100	98.66	97.05	99.95	100	100	100	100	100	94.46	100	100	100	100	.	100	100	100	100	100	100	100	100	100	100	100	100	100	100	100	100	100	56.6	100	100	100	100	100	100	100	100	100	100	100	100	100	100	100	100	100	100	100	100	100	100	100	100	100	100	100	100	100	100	100	100	100	100	100	100	100	100	100	100	100	100	100	100	100	100	100	100	100	100	100	100	100	100	100	100	100	100	100	100	100	100	.	.
BOV_TYPH_Virginia_2017_SRR6297979	0	0	0	1	1	5	.	.	.	.	.	.	.	100	.	.	.	.	.	.	.	.	.	.	.	100	.	.	.	.	.	.	.	.	.	.	.	.	.	.	.	.	.	100	.	.	.	.	52.14;63.89	.	.	.	.	.	.	100	.	4	.	.	.	.	.	.	.	.	.	.	.	100	90.67	.	.	.	.	.	.	.	100	.	.	100	.	.	.	.	.	.	.	.	.	.	.	.	.	.	.	.	0	1	0	0	1	0	0	1	0	0	1	1	0	0	0	0	150	97.24	99.4	98.66	.	100	100	100	100	100	100	100	100	91.37	99.49	100	100	100	100	100	100	100	.	98.98	99.18	99.75	99.07	98.08	99.55	90.7	96.45	99.51	91.54	100	100	.	100	100	100	99.69	80.85	.	95.19	95.71	.	98.69	99.9	62.59	98.4	95.65	71.62	100	.	100	.	74.52;97.63;97.31	100	100	100	100	100	100	100	100	100	98.66	97.05	99.95	100	100	100	100	100	94.46	100	100	100	100	.	100	100	100	100	100	100	100	100	100	100	100	100	100	100	100	100	100	63.99	100	100	100	100	100	100	100	100	100	100	100	100	100	100	100	100	100	100	100	100	100	100	100	100	100	100	100	100	100	100	100	100	100	100	100	100	100	100	100	100	100	100	100	100	100	100	100	100	100	100	100	100	100	100	100	100	100	100	100	100	100	100	.	.
BOV_TYPH_Virginia_2017_SRR6297851	0	0	0	1	1	5	.	.	.	.	.	.	.	100	.	.	.	.	.	.	.	.	.	.	.	100	.	.	.	.	.	.	.	.	.	.	.	.	.	.	.	.	.	100	.	.	.	.	52.14;63.89	.	.	.	.	.	.	100	.	3	.	.	.	.	.	.	.	.	.	.	.	100	.	.	.	.	.	.	.	.	100	.	.	100	.	.	.	.	.	.	.	.	.	.	.	.	.	.	.	.	0	1	0	0	1	0	0	1	0	0	1	1	0	0	0	0	150	97.24	99.4	98.66	.	100	100	100	100	100	100	100	100	91.37	99.49	100	100	100	100	100	100	100	.	98.98	99.18	99.75	99.07	98.08	99.55	90.7	96.45	99.51	91.54	100	100	.	100	100	100	99.69	80.85	.	95.19	95.71	.	98.69	99.9	62.59	98.4	95.65	71.62	100	.	100	.	74.52;97.63;97.31	100	100	100	100	100	100	100	100	100	98.66	97.05	99.95	100	100	100	100	100	94.46	100	100	100	100	.	100	100	100	100	100	100	100	100	100	100	100	100	100	100	100	100	100	63.99	100	100	100	100	100	100	100	100	100	100	100	100	100	100	100	100	100	100	100	100	100	100	100	100	100	100	100	100	100	100	100	100	100	100	100	100	100	100	100	100	100	100	100	100	100	100	100	100	100	100	100	100	100	100	100	100	100	100	100	100	100	100	.	.
HUM_TYPH_Pennsylvania_2013_SRR6112868	0	0	0	1	1	5	.	.	.	.	.	.	.	100	.	.	.	.	.	.	.	.	.	.	.	100	.	.	.	.	.	.	.	.	.	.	.	.	.	.	.	.	.	100	.	.	.	.	52.14;63.89	.	.	.	.	.	.	100	.	3	.	.	.	.	.	.	.	.	.	.	.	100	.	.	.	.	.	.	.	.	100	.	.	100	.	.	.	.	.	.	.	.	.	.	.	.	.	.	.	.	0	0	0	0	1	0	0	0	0	0	1	1	0	0	0	0	150	97.24	99.4	98.66	.	100	100	100	100	100	100	100	100	91.37	99.49	100	100	100	100	100	100	100	.	98.98	99.18	99.75	99.07	98.08	99.55	90.7	96.45	99.31	91.54	100	100	.	100	100	100	99.69	80.85	.	95.19	95.71	.	98.69	99.9	62.59	98.4	95.65	71.62	100	.	100	.	74.52;97.31;97.63	100	100	100	100	100	100	100	100	100	98.66	97.05	99.95	100	100	100	100	100	94.46	100	100	100	100	.	100	100	100	100	100	100	100	100	100	100	100	100	100	100	100	100	100	63.99	100	100	100	100	100	100	100	100	100	100	100	100	100	100	100	100	100	100	100	100	100	100	100	100	100	100	100	100	100	100	100	100	100	100	100	100	100	100	100	100	100	100	100	100	100	100	100	100	100	100	100	100	100	100	100	100	100	100	100	100	100	100	.	.
HUM_TYPH_Pennsylvania_2013_SRR6000472	0	0	0	1	1	5	.	.	.	.	.	.	.	100	.	.	.	.	.	.	.	.	.	.	.	100	.	.	.	.	.	.	.	.	.	.	.	.	.	.	.	.	.	100	.	.	.	.	52.14;63.89	.	.	.	.	.	.	100	.	3	.	.	.	.	.	.	.	.	.	.	.	100	.	.	.	.	.	.	.	.	100	.	.	100	.	.	.	.	.	.	.	.	.	.	.	.	.	.	.	.	0	1	0	0	1	0	0	0	0	0	1	1	0	0	0	0	150	97.24	99.4	98.66	.	100	100	100	100	100	100	100	100	91.37	99.49	100	100	100	100	100	100	100	.	98.98	99.18	99.75	99.07	98.08	99.55	90.7	96.45	99.31	91.54	100	100	.	100	100	100	99.69	80.85	.	95.19	95.71	.	98.69	99.9	62.59	98.4	95.65	71.62	100	.	100	.	97.31;97.63;74.52	100	100	100	100	100	100	100	100	100	98.66	97.05	99.95	100	100	100	100	100	94.46	100	100	100	100	.	100	100	100	100	100	100	100	100	100	100	100	100	100	100	100	100	100	60	100	100	100	100	100	100	100	100	100	100	100	100	100	100	100	100	100	100	100	100	100	100	100	100	100	100	100	100	100	100	100	100	100	100	100	100	100	100	100	100	100	100	100	100	100	100	100	100	100	100	100	100	100	100	100	100	100	100	100	100	100	100	.	.
HUM_TYPH_Pennsylvania_2010_SRR6114353	0	0	0	1	1	5	.	.	.	.	.	.	.	100	.	.	.	.	.	.	.	.	.	.	.	100	.	.	.	.	.	.	.	.	.	.	.	.	.	.	.	.	.	100	.	.	.	.	52.14;63.89	.	.	.	.	.	.	100	.	3	.	.	.	.	.	.	.	.	.	.	.	100	.	.	.	.	.	.	.	.	100	.	.	100	.	.	.	.	.	.	.	.	.	.	.	.	.	.	.	.	0	0	0	0	1	0	0	0	0	0	1	1	0	0	0	0	150	97.24	99.4	98.66	.	100	100	100	100	100	100	100	100	91.37	99.49	100	100	100	100	100	100	100	.	98.98	99.18	99.75	99.07	98.08	99.55	90.7	96.45	99.31	91.54	100	100	.	100	100	100	99.69	80.85	.	95.19	95.71	.	98.69	99.9	62.59	98.4	95.65	71.62	100	.	100	.	74.52;97.63;97.31	100	100	100	100	100	100	100	100	100	98.66	97.05	99.95	100	100	100	100	100	94.46	100	100	100	100	.	100	100	100	100	100	100	100	100	100	100	100	100	100	100	100	100	100	53.82	100	100	100	100	100	100	100	100	100	100	100	100	100	100	100	100	100	100	100	100	100	100	100	100	100	100	100	100	100	100	100	100	100	100	100	100	100	100	100	100	100	100	100	100	100	100	100	100	100	100	100	100	100	100	100	100	100	100	100	100	100	100	.	.
BOV_TYPH_Minnesota_2007_SRR1177215	0	0	0	1	1	5	.	.	.	.	.	.	.	100	.	.	.	.	.	.	.	.	.	.	.	100	.	.	.	.	.	.	.	.	.	.	.	.	.	.	.	.	.	100	.	.	.	.	52.14;63.89	.	.	.	.	.	.	100	.	3	.	.	.	.	.	.	.	.	.	.	.	100	.	.	.	.	.	.	.	.	100	.	.	100	.	.	.	.	.	.	.	.	.	.	.	.	.	.	.	.	0	0	0	0	1	0	0	0	0	0	1	1	0	0	0	0	150	97.24	99.4	98.66	.	100	100	100	100	100	100	100	100	91.37	99.49	100	100	100	100	100	100	100	.	98.98	99.18	99.75	99.07	98.08	99.55	90.7	96.45	99.31	91.54	100	100	.	100	100	100	99.69	80.85	.	95.19	95.71	.	98.69	99.9	62.59	98.4	95.65	71.62	100	.	100	.	74.52;97.63;97.31	100	100	100	100	100	100	100	100	100	98.66	97.05	99.95	100	100	100	100	100	94.46	100	100	100	100	.	100	100	100	100	100	100	100	100	100	100	100	100	100	100	100	100	100	63.99	100	100	100	100	100	100	100	100	100	100	100	100	100	100	100	100	100	100	100	100	100	100	100	100	100	100	100	100	100	100	100	100	100	100	100	100	100	100	100	100	100	100	100	100	100	100	100	100	100	100	100	100	100	100	100	100	100	100	100	100	100	100	.	.
BOV_TYPH_Minnesota_2004_SRR1638447	0	0	0	1	1	5	.	.	.	.	.	.	.	100	.	.	.	.	.	.	.	.	.	.	.	100	.	.	.	.	.	.	.	.	.	.	.	.	.	.	.	.	.	100	.	.	.	.	52.14;63.89	.	.	.	.	.	.	100	.	3	.	.	.	.	.	.	.	.	.	.	.	100	.	.	.	.	.	.	.	.	100	.	.	100	.	.	.	.	.	.	.	.	.	.	.	.	.	.	.	.	0	0	0	0	1	0	0	0	0	0	1	1	0	0	0	0	150	97.24	99.4	98.66	.	100	100	100	100	100	100	100	100	91.37	99.49	100	100	100	100	100	100	100	.	98.98	99.18	99.75	99.07	98.08	99.55	90.7	96.45	99.31	91.54	100	100	.	100	100	100	99.69	80.85	.	95.19	95.71	.	98.69	99.9	62.59	98.4	95.65	71.62	100	.	100	.	74.52;97.63;97.31	100	100	100	100	100	100	100	100	100	98.66	97.05	99.95	100	100	100	100	100	94.46	100	100	100	100	.	100	100	100	100	100	100	100	100	100	100	100	100	100	100	100	100	100	63.99	100	100	100	100	100	100	100	100	100	100	100	100	100	100	100	100	100	100	100	100	100	100	100	100	100	100	100	100	100	100	100	100	100	100	100	100	100	100	100	100	100	100	100	100	100	100	100	100	100	100	100	100	100	100	100	100	100	100	100	100	100	100	.	.
BOV_TYPH_Minnesota_2005_SRR1752707	0	0	0	1	1	5	.	.	.	.	.	.	.	100	.	.	.	.	.	.	.	.	.	.	.	100	.	.	.	.	.	.	.	.	.	.	.	.	.	.	.	.	.	100	.	.	.	.	52.14;63.89	.	.	.	.	.	.	100	.	4	.	.	.	.	.	.	.	.	.	99.12	.	100	.	.	.	.	.	.	.	.	100	.	.	100	.	.	.	.	.	.	.	.	.	.	.	.	.	.	.	.	0	0	0	0	1	0	0	0	0	0	1	1	0	0	0	0	150	97.24	99.4	98.66	.	100	100	100	100	100	100	100	100	91.37	99.49	100	100	100	100	100	100	100	.	98.98	99.18	99.75	99.07	98.08	99.55	90.7	96.45	99.31	91.54	100	100	.	100	100	100	99.69	80.85	.	95.19	95.71	.	98.69	99.9	62.59	98.4	95.65	71.62	100	.	100	.	74.52;97.63;97.31	100	100	100	100	100	100	100	100	100	98.66	97.05	99.95	100	100	100	100	100	94.46	100	100	100	100	.	100	100	100	100	100	100	100	100	100	100	100	100	100	100	100	100	100	63.99	100	100	100	100	100	100	100	100	100	100	100	100	100	100	100	100	100	100	100	100	100	100	100	100	100	100	100	100	100	100	100	100	100	100	100	100	100	100	100	100	100	100	100	100	100	100	100	100	100	100	100	100	100	100	100	100	100	100	100	100	100	100	.	.
HUM_TYPH_Unknown_2011_SRR5573108	0	0	0	1	1	5	.	.	.	.	.	.	.	100	.	.	.	.	.	.	.	.	.	.	.	100	.	.	.	.	.	.	.	.	.	.	.	.	.	.	.	.	.	100	.	.	.	.	52.14;63.89	.	.	.	.	.	.	100	.	3	.	.	.	.	.	.	.	.	.	.	.	100	.	.	.	.	.	.	.	.	100	.	.	100	.	.	.	.	.	.	.	.	.	.	.	.	.	.	.	.	0	0	0	0	1	0	0	0	0	0	1	1	0	0	0	0	150	97.24	99.4	98.66	.	100	100	100	100	100	100	100	100	91.37	99.49	100	100	100	100	100	100	100	.	98.98	99.18	99.75	99.07	98.08	99.55	90.7	96.45	99.31	91.54	100	100	.	100	100	100	99.69	80.85	.	95.19	95.71	.	98.69	99.9	62.59	98.4	95.65	71.62	100	.	100	.	97.31;97.63;74.52	100	100	100	100	100	100	100	100	100	98.66	97.05	99.95	100	100	100	100	100	94.46	100	100	100	100	.	100	100	100	100	100	100	100	100	100	100	100	100	100	100	100	100	100	63.99	100	100	100	100	100	100	100	100	100	100	100	100	100	100	100	100	100	100	100	100	100	100	100	100	100	100	100	100	100	100	100	100	100	100	100	100	100	100	100	100	100	100	100	100	100	100	100	100	100	100	100	100	100	100	100	100	100	100	100	100	100	100	.	.
BOV_TYPH_NY_2010_R8-7307	0	0	0	1	1	6	.	.	.	.	.	.	.	100	.	.	.	.	.	.	68.38	.	.	.	.	100	.	.	.	.	.	.	.	.	.	.	.	.	.	.	.	.	.	100	.	.	.	.	63.89	.	.	.	.	.	.	100	.	4	.	.	.	.	.	.	.	.	.	.	.	100	100	.	.	.	.	.	.	.	100	.	.	100	.	.	.	.	.	.	.	.	.	.	.	.	.	.	.	.	0	1	0	0	1	0	0	0	0	0	1	0	0	0	0	0	150	97.24	99.4	98.66	.	100	100	100	100	100	100	100	100	91.37	99.49	100	100	100	100	100	100	100	.	98.98	99.18	99.75	99.07	98.08	99.55	90.7	96.45	99.31	91.54	100	100	.	100	100	100	99.69	80.85	.	95.19	95.71	.	98.69	99.9	62.59	98.4	95.65	71.62	100	.	100	.	74.52;80.22;97.31	100	100	100	100	100	100	100	100	100	98.66	97.05	99.95	100	100	100	100	100	94.46	100	100	100	100	.	100	100	100	100	100	100	100	100	100	100	100	100	100	100	100	100	100	63.99	100	100	100	100	100	100	100	100	100	100	100	100	100	100	100	100	100	100	100	100	100	100	100	99.66	100	100	100	100	100	100	100	100	100	100	100	100	100	100	100	100	100	100	100	100	100	100	100	100	100	100	100	100	100	96.08	100	100	100	100	100	100	100	100	.	.
US_TN_H3585_human_25-04-97	0	0	0	1	1	5	.	.	.	.	.	.	.	100	.	.	.	.	.	.	.	.	.	.	.	100	.	.	.	.	.	.	.	.	.	.	.	.	.	.	.	.	.	100	.	.	.	.	100.00;63.89	.	.	.	.	.	.	100	.	3	.	.	.	.	.	.	.	.	.	.	.	100	.	.	.	.	.	.	.	.	100	.	.	100	.	.	.	.	.	.	.	.	.	.	.	.	.	.	.	.	0	0	0	0	1	0	0	0	0	0	1	1	0	0	0	0	150	97.24	99.4	98.66	.	100	100	100	100	100	100	100	100	91.37	99.49	100	100	100	100	100	100	100	.	98.98	99.18	99.75	99.07	98.08	99.55	90.7	96.45	99.31	91.54	100	100	.	100	100	100	99.69	80.85	.	95.19	95.71	.	98.69	99.9	62.59	98.4	95.65	71.62	100	.	100	.	74.52;97.63;97.31	100	100	100	100	100	100	100	100	100	98.66	97.05	99.95	100	100	100	100	100	94.46	100	100	100	100	.	100	100	100	100	100	100	100	100	100	100	100	100	100	100	100	100	100	63.99	100	100	100	100	100	100	100	100	100	100	100	100	100	100	100	100	100	100	100	100	100	100	100	100	100	100	100	100	100	100	100	100	100	100	100	100	100	100	100	100	100	100	100	100	100	100	100	100	100	100	100	100	100	100	100	100	100	100	100	100	100	100	.	.
BOV_TYPH_Minnesota_2004_SRR1664808	0	0	0	1	1	5	.	.	.	.	.	.	.	100	.	.	.	.	.	.	.	.	.	.	.	100	.	.	.	.	.	.	.	.	.	.	.	.	.	.	.	.	.	100	.	.	.	.	52.14;63.89	.	.	.	.	.	.	100	.	3	.	.	.	.	.	.	.	.	.	.	.	100	.	.	.	.	.	.	.	.	100	.	.	100	.	.	.	.	.	.	.	.	.	.	.	.	.	.	.	.	0	0	0	0	1	0	0	0	0	0	1	1	0	0	0	0	150	97.24	99.4	98.66	.	100	100	100	100	100	100	100	100	91.37	99.49	100	100	100	100	100	100	100	.	98.98	99.18	99.75	99.07	98.08	99.55	90.7	96.45	99.31	91.54	100	100	.	100	100	100	99.69	80.85	.	95.19	95.71	.	98.69	99.9	62.59	98.4	95.65	71.62	100	.	100	.	97.63;74.52;97.31	100	100	100	100	100	100	100	100	100	98.66	97.05	99.95	100	100	100	100	100	94.46	100	100	100	100	.	100	100	100	100	100	100	100	100	100	100	100	100	100	100	100	100	100	63.99	100	100	100	100	100	100	100	100	100	100	100	100	100	100	100	100	100	100	100	100	100	100	100	83.56	100	100	100	100	100	100	100	100	100	100	100	100	100	100	100	100	100	100	100	100	100	100	100	100	100	100	100	100	100	100	100	100	100	100	100	100	100	100	.	.
BOV_TYPH_Minnesota_2008_SRR1266065	0	0	0	1	1	5	.	.	.	.	.	.	.	100	.	.	.	.	.	.	.	.	.	.	.	100	.	.	.	.	.	.	.	.	.	.	.	.	.	.	.	.	.	100	.	.	.	.	52.14;63.89	.	.	.	.	.	.	100	.	3	.	.	.	.	.	.	.	.	.	.	.	100	.	.	.	.	.	.	.	.	100	.	.	100	.	.	.	.	.	.	.	.	.	.	.	.	.	.	.	.	0	0	0	0	1	0	0	0	0	0	1	1	0	0	0	0	150	97.24	99.4	98.66	.	100	100	100	100	100	100	100	100	91.37	99.49	100	100	100	100	100	100	100	.	98.98	99.18	99.75	99.07	98.08	99.55	90.7	96.45	99.31	91.54	100	100	.	100	100	100	99.69	80.85	.	95.19	95.71	.	98.69	99.9	62.59	98.4	95.65	71.62	100	.	100	.	74.52;97.63;97.31	100	100	100	100	100	100	100	100	100	98.66	97.05	99.95	100	100	100	100	100	94.46	100	100	100	100	.	100	100	100	100	100	100	100	100	100	100	100	100	100	100	100	100	100	63.99	100	100	100	100	100	100	100	100	100	100	100	100	100	100	100	100	100	100	100	100	100	100	100	100	100	100	100	100	100	100	100	100	100	100	100	100	100	100	100	100	100	100	100	100	100	100	100	100	100	100	100	100	100	100	100	100	100	100	100	100	100	100	.	.
BOV_TYPH_Minnesota_2015_SRR2533475	0	0	0	1	1	3	.	.	.	.	.	.	.	.	.	.	.	.	.	.	.	.	.	.	.	.	.	.	.	.	.	.	.	.	.	.	.	.	.	.	.	.	.	.	.	.	.	.	.	.	100	.	100	.	.	.	100	3	.	.	.	.	.	.	.	.	.	.	.	100.00;100.00	.	.	.	.	.	.	.	.	100	.	.	100	.	.	.	.	.	.	.	.	.	.	.	.	.	.	.	.	0	0	0	0	1	0	0	1	0	0	1	1	0	0	0	0	150	97.24	99.4	98.66	.	100	100	100	100	100	100	100	100	91.37	99.49	100	100	100	100	100	100	100	.	98.98	99.18	99.75	99.07	98.08	99.55	90.7	96.45	99.31	91.54	100	100	.	100	100	100	99.69	80.85	.	95.19	95.71	.	98.69	99.9	62.59	98.4	95.65	71.62	100	.	100	.	74.52;97.63;97.31	100	100	100	100	100	100	100	100	100	98.66	97.05	99.95	100	100	100	100	100	94.46	100	100	100	100	.	100	100	100	100	100	100	100	100	100	100	100	100	100	100	100	100	100	63.99	100	100	100	100	100	100	100	100	100	100	100	100	100	100	100	100	100	100	100	100	100	100	100	100	100	100	100	100	100	100	100	100	100	100	100	100	100	100	100	100	100	100	100	100	100	100	100	100	100	100	100	100	100	100	100	100	100	100	100	100	100	100	.	.
BOV_TYPH_SouthDakota_2012_SRR2131023	0	0	0	1	1	5	.	.	.	.	.	.	.	100	.	.	.	.	.	.	.	.	.	.	.	100	.	.	.	.	.	.	.	.	.	.	.	.	.	.	.	.	.	100	.	.	.	.	52.14;63.89	.	.	.	.	.	.	100	.	3	.	.	.	.	.	.	.	.	.	.	.	100	.	.	.	.	.	.	.	.	100	.	.	100	.	.	.	.	.	.	.	.	.	.	.	.	.	.	.	.	0	0	0	0	1	0	0	1	0	0	1	1	0	0	0	0	150	97.24	99.4	98.66	.	100	100	100	100	100	100	100	100	91.37	99.49	100	100	100	100	100	100	100	.	98.98	99.18	99.75	99.07	98.08	99.55	90.7	96.45	99.31	91.54	100	100	.	100	100	100	99.69	80.85	.	95.19	95.71	.	98.69	99.9	62.59	98.4	95.65	71.62	100	.	100	.	74.52;97.63;97.31	100	100	100	100	100	100	100	100	100	98.66	97.05	99.95	100	100	100	100	100	94.46	100	100	100	100	.	100	100	100	100	100	100	100	100	100	100	100	100	100	100	100	100	100	56.08	100	100	100	100	100	100	100	100	100	100	100	100	100	100	100	100	100	100	100	100	100	100	100	100	100	100	100	100	100	100	100	100	100	100	100	100	100	100	100	100	100	100	100	100	100	100	100	100	100	100	100	100	100	99.9	100	100	100	100	100	100	100	100	.	.
HUM_TYPH_Massachusetts_2012_SRR2134683	0	0	0	1	1	5	.	.	.	.	.	.	.	100	.	.	.	.	.	.	.	.	.	.	.	100	.	.	.	.	.	.	.	.	.	.	.	.	.	.	.	.	.	100	.	.	.	.	52.14;63.89	.	.	.	.	.	.	100	.	8	.	98.85	.	.	.	.	88.55	.	99.29	.	.	.	100	.	.	100	.	.	.	100	100	.	.	100	.	.	.	.	.	.	.	.	.	.	.	.	.	.	.	.	0	0	0	1	1	0	0	0	0	0	1	1	0	0	0	0	151	97.24	99.4	98.66	.	100	100	100	100	100	100	100	100	91.37	99.49	100	100	100	100	100	100	100	.	98.98	99.18	99.75	99.07	98.08	99.55	90.7	96.45	99.31	91.54	100	100	66	100	100	100	99.69	80.85	.	95.19	95.71	.	98.69	99.9	62.59	98.4	95.65	71.62	100	.	100	.	74.52;97.63;97.31	100	100	100	100	100	100	100	100	100	98.66	97.05	99.95	100	100	100	100	100	94.46	100	100	100	100	.	100	100	100	100	100	100	100	100	100	100	100	100	100	100	100	100	100	63.99	100	100	100	100	100	100	100	100	100	100	100	100	100	100	100	100	100	100	100	100	100	100	100	100	100	100	100	100	100	100	100	100	100	100	100	100	100	100	100	100	100	100	100	100	100	100	100	100	100	100	100	100	100	100	100	100	100	100	100	100	100	100	.	.
HUM_TYPH_Pennsylvania_2013_SRR5998800	0	0	0	1	1	5	.	.	.	.	.	.	.	100	.	.	.	.	.	.	.	.	.	.	.	100	.	.	.	.	.	.	.	.	.	.	.	.	.	.	.	.	.	100	.	.	.	.	52.14;63.89	.	.	.	.	.	.	100	.	5	.	.	.	.	.	.	100	100	.	.	.	100	.	.	.	.	.	.	.	.	100	.	.	100	.	.	.	.	.	.	.	.	.	.	.	.	.	.	.	.	0	1	0	0	1	0	0	0	0	0	1	1	0	0	0	0	150	97.24	99.4	98.66	.	100	100	100	100	100	100	100	100	91.37	99.49	100	100	100	100	100	100	100	.	98.98	99.18	99.75	99.07	98.08	99.55	90.7	96.45	99.31	91.54	100	100	.	100	100	100	99.69	80.85	.	95.19	95.71	.	98.69	99.9	62.59	98.4	95.65	71.62	100	.	100	.	74.52;97.63;97.31	100	100	100	100	100	100	100	100	100	98.66	97.05	99.95	100	100	100	100	100	94.46	100	100	100	100	.	100	100	100	100	100	100	100	100	100	100	100	100	100	100	100	100	100	53.51	100	100	100	100	100	100	100	100	100	100	100	100	100	100	100	100	100	100	100	100	100	100	100	100	100	100	100	100	100	100	100	100	100	100	100	100	100	100	100	100	100	100	100	100	100	100	100	100	100	100	100	100	100	100	100	100	100	100	100	100	100	100	.	.
US_KS_AM03504_human_03-06-98	1	1	0	1	1	5	.	.	.	.	.	.	.	100	.	.	.	.	.	.	.	.	.	.	.	100	.	.	.	.	.	.	.	.	.	.	.	.	.	.	.	.	.	100	.	.	.	.	100.00;63.89	.	.	.	.	.	.	100	.	3	.	.	.	.	.	.	.	100	.	.	.	.	.	.	.	.	.	.	.	.	100	.	.	100	.	.	.	.	.	.	.	.	.	.	.	.	.	.	.	.	0	0	0	0	1	0	0	0	0	1	1	0	0	0	0	0	151	97.24	99.4	98.66	.	100	100	100	100	100	100	100	100	91.37	99.49	100	100	100	100	100	100	100	.	98.98	99.18	99.75	99.07	98.08	99.55	90.7	96.45	99.31	91.54	100	100	.	100	100	100	99.69	80.85	.	95.19	95.71	.	98.69	99.9	62.59	98.4	95.65	71.62	100	100	100	.	74.52;97.63;97.31	100	100	100	100	100	100	100	100	100	98.66	97.05	99.95	100	100	100	100	100	94.46	100	100	100	100	.	100	100	100	100	100	100	100	100	100	100	100	100	100	100	100	100	100	52.97	100	100	100	100	100	100	100	100	100	100	100	100	100	100	100	100	100	100	100	100	100	100	100	100	100	100	100	100	100	100	100	100	100	100	100	100	100	100	100	100	100	100	100	100	100	100	100	100	100	100	100	100	100	100	100	100	100	100	100	100	100	100	.	.
US_SC_H9400_human_06-03-00	1	1	0	1	1	5	.	.	.	.	.	.	.	100	.	.	.	.	.	.	.	.	.	.	.	100	.	.	.	.	.	.	.	.	.	.	.	.	.	.	.	.	.	100	.	.	.	.	100.00;63.89	.	.	.	.	.	.	100	.	2	.	.	.	.	.	.	.	.	.	.	.	.	.	.	.	.	.	.	.	.	100	.	.	100	.	.	.	.	.	.	.	.	.	.	.	.	.	.	.	.	0	0	0	0	1	0	0	0	0	1	1	1	0	0	0	0	151	97.24	99.4	98.66	.	100	100	100	100	100	100	100	100	91.37	99.49	100	100	100	100	100	100	100	.	98.98	99.18	99.75	99.07	98.08	99.55	90.7	96.45	99.31	91.54	100	100	.	100	100	100	99.69	80.85	.	95.19	95.71	.	98.69	99.9	62.59	98.4	95.65	71.62	100	100	100	.	74.52;97.31;97.63	100	100	100	100	100	100	100	100	100	98.66	97.05	99.95	100	100	100	100	100	94.46	100	100	100	100	.	100	100	100	100	100	100	100	100	100	100	100	100	100	100	100	100	100	63.99	100	100	100	100	100	100	100	100	100	100	100	100	100	100	100	100	100	100	100	100	100	100	100	100	100	100	100	100	100	100	100	100	100	100	100	100	100	100	100	100	100	100	100	100	100	100	100	100	100	100	100	100	100	100	100	100	100	100	100	100	100	100	.	.
BOV_TYPH_Virginia_2005_SRR1177276	1	1	0	1	1	5	.	.	.	.	.	.	.	100	.	.	.	.	.	.	.	.	.	.	.	100	.	.	.	.	.	.	.	.	.	.	.	.	.	.	.	.	.	100	.	.	.	.	52.14;63.89	.	.	.	.	.	.	100	.	2	.	.	.	.	.	.	.	.	.	.	.	.	.	.	.	.	.	.	.	.	100	.	.	100	.	.	.	.	.	.	.	.	.	.	.	.	.	.	.	.	0	0	0	0	1	0	0	0	0	1	1	1	0	0	0	0	151	97.24	99.4	98.66	.	100	100	100	100	100	100	100	100	91.37	99.49	100	100	100	100	100	100	100	.	98.98	99.18	99.75	99.07	98.08	99.55	90.7	96.45	99.31	91.54	100	100	.	100	100	100	99.69	80.85	.	95.19	95.71	.	98.69	99.9	62.59	98.4	95.65	71.62	100	100	100	.	74.52;97.63;97.31	100	100	100	100	100	100	100	100	100	98.66	97.05	99.95	100	100	100	100	100	94.46	100	100	100	100	.	100	100	100	100	100	100	100	100	100	100	100	100	100	100	100	100	100	63.99	100	100	100	100	100	100	100	100	100	100	100	100	100	100	100	100	100	100	100	100	100	100	100	100	100	100	100	100	100	100	100	100	100	100	100	100	100	100	100	100	100	100	100	100	100	100	100	100	100	100	100	100	100	100	100	100	100	100	100	100	100	100	.	.
BOV_TYPH_Virginia_2006_SRR1177543	1	1	0	1	1	5	.	.	.	.	.	.	.	100	.	.	.	.	.	.	.	.	.	.	.	100	.	.	.	.	.	.	.	.	.	.	.	.	.	.	.	.	.	100	.	.	.	.	52.14;63.89	.	.	.	.	.	.	100	.	2	.	.	.	.	.	.	.	.	.	.	.	.	.	.	.	.	.	.	.	.	100	.	.	100	.	.	.	.	.	.	.	.	.	.	.	.	.	.	.	.	0	0	0	0	1	0	0	0	0	1	1	1	0	0	0	0	151	97.24	99.4	98.66	.	100	100	100	100	100	100	100	100	91.37	99.49	100	100	100	100	100	100	100	.	98.98	99.18	99.75	99.07	98.08	99.55	90.7	96.45	99.31	91.54	100	100	.	100	100	100	99.69	80.85	.	95.19	95.71	.	98.69	99.9	62.59	98.4	95.65	71.62	100	100	100	.	74.52;97.63;97.31	100	100	100	100	100	100	100	100	100	98.66	97.05	99.95	100	100	100	100	100	94.46	100	100	100	100	.	100	100	100	100	100	100	100	100	100	100	100	100	100	100	100	100	100	63.99	100	100	100	100	100	100	100	100	100	100	100	100	100	100	100	100	100	100	100	100	100	100	100	100	100	100	100	100	100	100	100	100	100	100	100	100	100	100	100	100	100	100	100	100	100	100	100	100	100	100	100	100	100	100	100	100	100	100	100	100	100	100	.	.
HUM_TYPH_Pennsylvania_2011_SRR6220196	0	0	0	1	1	5	.	.	.	.	.	.	.	100	.	.	.	.	.	.	.	.	.	.	.	100	.	.	.	.	.	.	.	.	.	.	.	.	.	.	.	.	.	100	.	.	.	.	52.14;63.89	.	.	.	.	.	.	100	.	5	.	.	.	.	.	.	88.55	.	99.29	.	.	100	.	.	.	.	.	.	.	.	100	.	.	100	.	.	.	.	.	.	.	.	.	.	.	.	.	.	.	.	0	1	0	0	1	0	0	0	0	0	1	1	0	0	0	0	150	97.24	99.4	98.66	.	100	100	100	100	100	100	100	100	91.37	99.49	100	100	100	100	100	100	100	.	98.98	99.18	99.75	99.07	98.08	99.55	90.7	96.45	99.31	91.54	100	100	.	100	100	100	99.69	80.85	.	95.19	95.71	.	98.69	99.9	62.59	98.4	95.65	71.62	100	.	100	.	97.63;74.52;97.31	100	100	100	100	100	100	100	100	100	98.66	97.05	99.95	100	100	100	100	100	94.46	100	100	100	100	.	100	100	100	100	100	100	100	100	100	100	100	100	100	100	100	100	100	63.99	100	100	100	100	100	100	100	100	100	100	100	100	100	100	100	100	100	100	100	100	100	100	100	100	100	100	100	100	100	100	100	100	100	100	100	100	100	100	100	100	100	100	100	100	100	100	100	100	100	100	100	100	100	100	100	100	100	100	100	100	100	100	.	.
HUM_TYPH_NewYork_2010_SRR949496	1	1	0	1	1	7	.	.	100	.	.	.	.	100	.	.	.	.	100	.	.	.	.	.	.	100	.	.	.	.	.	.	.	.	.	.	.	.	.	.	.	.	.	100	.	.	.	.	52.14;63.89	.	.	.	.	.	.	100	.	2	.	.	.	.	.	.	.	.	.	.	.	.	.	.	.	.	.	.	.	.	100	.	.	100	.	.	.	.	.	.	.	.	.	.	.	.	.	.	.	.	0	0	0	0	1	0	0	0	0	1	1	1	0	0	0	0	151	97.24	99.4	98.66	.	100	100	100	100	100	100	100	100	91.37	99.49	100	100	100	100	100	100	100	.	98.98	99.18	99.75	99.07	98.08	99.55	90.7	96.45	99.31	91.54	100	100	.	100	100	100	99.69	80.85	.	95.19	95.71	.	98.69	99.9	62.59	98.4	95.65	71.62	100	100	100	.	74.52;97.63;97.31	100	100	100	100	100	100	100	100	100	98.66	97.05	99.95	100	100	100	100	100	94.46	100	100	100	100	.	100	100	100	100	100	100	100	100	100	100	100	100	100	100	100	100	100	63.99	100	100	100	100	100	100	100	100	100	100	100	100	100	100	100	100	100	100	100	100	100	100	100	100	100	100	100	100	100	100	100	100	100	100	100	100	100	100	100	100	100	100	100	100	100	100	100	100	100	100	100	100	100	100	100	100	100	100	100	100	100	100	.	.
US_NY_G10215_human_15-01-95	1	1	0	1	1	5	.	.	.	.	.	.	.	100	.	.	.	.	.	.	.	.	.	.	.	100	.	.	.	.	.	.	.	.	.	.	.	.	.	.	.	.	.	100	.	.	.	.	100	.	.	.	.	.	.	100	.	2	.	.	.	.	.	.	.	.	.	.	.	.	.	.	.	.	.	.	.	.	100	.	.	100	.	.	.	.	.	.	.	.	.	.	.	.	.	.	.	.	0	1	0	0	1	0	0	0	0	1	1	0	0	0	0	0	151	97.24	99.4	98.66	.	100	100	100	100	100	100	100	100	91.37	99.49	100	100	100	100	100	100	100	.	98.98	99.18	99.75	99.07	98.08	99.55	90.7	96.45	99.31	91.54	100	100	.	100	100	100	99.69	80.85	.	95.19	95.71	.	98.69	99.9	62.59	98.4	95.65	71.62	100	100	100	.	74.52;97.63;97.31	100	100	100	100	100	100	100	100	100	98.66	97.05	99.95	100	100	100	100	100	94.46	100	100	100	100	.	100	100	100	100	100	100	100	100	100	100	100	100	100	100	100	100	100	63.99	100	100	100	100	100	100	100	100	100	100	100	100	100	100	100	100	100	100	100	100	100	100	100	100	100	100	100	100	100	100	100	100	100	100	100	100	100	100	100	100	100	100	100	100	100	100	100	100	100	100	100	100	100	100	100	100	100	100	100	100	100	100	.	.
US_NC_35170_cattle_07-04	1	1	0	1	1	5	.	.	.	.	.	.	.	100	.	.	.	.	.	.	.	.	.	.	.	100	.	.	.	.	.	.	.	.	.	.	.	.	.	.	.	.	.	100	.	.	.	.	100.00;63.89	.	.	.	.	.	.	100	.	2	.	.	.	.	.	.	.	.	.	.	.	.	.	.	.	.	.	.	.	.	100	.	.	100	.	.	.	.	.	.	.	.	.	.	.	.	.	.	.	.	0	0	0	0	1	0	0	0	0	1	1	1	0	0	0	0	151	97.24	99.4	98.66	.	100	100	100	100	100	100	100	100	91.37	99.49	100	100	100	100	100	100	100	.	98.98	99.18	99.75	99.07	98.08	99.55	90.7	96.45	99.31	91.54	100	100	.	100	100	100	99.69	80.85	.	95.19	95.71	.	98.69	99.9	62.59	98.4	95.65	71.62	100	100	100	.	74.52;97.63;97.31	100	100	100	100	100	100	100	100	100	98.66	97.05	99.95	100	100	100	100	100	94.46	100	100	100	100	.	100	100	100	100	100	100	100	100	100	100	100	100	100	100	100	100	100	53.51	100	100	100	100	100	100	100	100	100	100	100	100	100	100	100	100	100	100	100	100	100	100	100	100	100	100	100	100	100	100	100	100	100	100	100	100	100	100	100	100	100	100	100	100	100	100	100	100	100	100	100	100	100	100	100	100	100	100	100	100	100	100	.	.
HUM_TYPH_NewYork_2013_SRR974687	1	1	0	1	1	5	.	.	.	.	.	.	.	100	.	.	.	.	.	.	.	.	.	.	.	100	.	.	.	.	.	.	.	.	.	.	.	.	.	.	.	.	.	100	.	.	.	.	52.14;63.89	.	.	.	.	.	.	100	.	3	.	.	.	.	.	.	.	100	.	.	.	.	.	.	.	.	.	.	.	.	100	.	.	100	.	.	.	.	.	.	.	.	.	.	.	.	.	.	.	.	0	0	0	0	1	0	0	1	0	1	1	1	0	0	0	0	151	97.24	99.4	98.66	.	100	100	100	100	100	100	100	100	91.37	99.49	100	100	100	100	100	100	100	.	98.98	99.18	99.75	99.07	98.08	99.55	90.7	96.45	99.31	91.54	100	100	.	100	100	100	99.69	80.85	.	95.19	95.71	.	98.69	99.9	62.59	98.4	95.65	71.62	100	100	100	.	97.63;74.52;97.31	100	100	100	100	100	100	100	100	100	98.66	97.05	99.95	100	100	100	100	100	94.46	100	100	100	100	.	100	100	100	100	100	100	100	100	100	100	100	100	100	100	100	100	100	63.99	100	100	100	100	100	100	100	100	100	100	100	100	100	100	100	100	100	100	100	100	100	100	100	100	100	100	100	100	100	100	100	100	100	100	100	100	100	100	100	100	100	100	100	100	100	100	100	100	100	100	100	100	100	100	100	100	100	100	100	100	100	100	.	.
BOV_TYPH_Minnesota_2010_SRR1158084	1	1	0	1	1	5	.	.	.	.	.	.	.	100	.	.	.	.	.	.	.	.	.	.	.	100	.	.	.	.	.	.	.	.	.	.	.	.	.	.	.	.	.	100	.	.	.	.	52.14;63.89	.	.	.	.	.	.	100	.	3	.	.	.	.	.	.	100	.	.	.	.	.	.	.	.	.	.	.	.	.	100	.	.	100	.	.	.	.	.	.	.	.	.	.	.	.	.	.	.	.	0	0	0	0	1	0	0	0	0	1	1	1	0	0	0	0	151	97.24	99.4	98.66	.	100	100	100	100	100	100	100	100	91.37	99.49	100	100	100	100	100	100	100	.	98.98	99.18	99.75	99.07	98.08	99.55	90.7	96.45	99.31	91.54	100	100	.	100	100	100	99.69	80.85	.	95.19	95.71	.	98.69	99.9	62.59	98.4	95.65	71.62	100	100	100	.	97.31;97.63;74.52	100	100	100	100	100	100	100	100	100	98.66	97.05	99.95	100	100	100	100	100	94.46	100	100	100	100	.	100	100	100	100	100	100	100	100	100	100	100	100	100	100	100	100	100	63.99	100	100	100	100	100	100	100	100	100	100	100	100	100	100	100	100	100	100	100	100	100	100	100	100	100	100	100	100	100	100	100	100	100	100	100	100	100	100	100	100	100	100	100	100	100	100	100	100	100	100	100	100	100	100	100	100	100	100	100	100	100	100	.	.
BOV_TYPH_Minnesota_2007_SRR1177244	1	1	0	1	1	8	.	.	.	.	.	.	.	100	.	.	.	86.84	.	.	.	.	.	.	.	100	.	.	.	.	.	.	.	.	.	.	.	.	.	.	.	.	.	100	.	.	.	.	52.14;63.89	100	.	.	100	.	.	100	.	4	.	.	.	.	.	.	100	.	.	.	.	.	.	.	.	.	.	.	.	.	100	.	.	100	.	.	.	.	.	.	.	.	.	.	100	.	.	.	.	.	0	0	0	0	1	0	0	0	0	1	1	1	0	0	0	0	151	97.24	99.4	98.66	.	100	100	100	99.96	100	100	100	100	91.37	99.49	100	100	100	100	100	100	100	.	98.98	99.18	99.75	99.07	98.08	99.55	90.7	96.45	99.31	91.54	100	100	.	100	100	100	99.69	80.85	.	95.19	95.71	.	98.69	99.9	62.59	98.4	95.65	71.62	100	100	100	.	97.31;97.63;74.52	100	100	100	100	100	100	100	100	100	98.66	97.05	99.95	100	100	100	100	100	94.46	100	100	100	100	.	100	100	100	100	100	100	100	100	100	100	100	100	100	100	100	100	100	63.99	100	100	100	100	100	100	100	100	100	100	100	100	100	100	100	100	100	100	100	100	100	100	100	100	100	100	100	100	100	100	100	100	100	100	100	100	100	100	100	100	100	100	100	100	100	100	100	100	100	100	100	100	100	100	100	100	100	100	100	100	100	100	.	.
HUM_TYPH_Unknown_2011_SRR5573084	1	1	0	1	1	2	.	.	.	.	.	.	.	.	.	.	.	.	.	.	.	.	.	.	.	100	.	.	.	.	.	.	.	.	.	.	.	.	.	.	.	.	.	.	.	.	.	.	100	.	.	.	.	.	.	.	.	2	.	.	.	.	.	.	.	100	.	.	.	.	.	.	.	.	.	.	.	.	.	.	.	100	.	.	.	.	.	.	.	.	.	.	.	.	.	.	.	.	0	0	0	0	1	0	0	0	0	1	1	1	0	0	0	0	147	97.24	99.4	98.66	.	100	100	100	100	100	100	100	100	91.37	99.49	100	100	100	100	100	100	100	.	98.98	99.18	99.75	99.07	98.08	99.55	90.7	96.45	99.31	91.54	100	100	.	100	100	100	99.69	80.85	.	95.19	95.71	.	98.69	99.9	62.59	98.4	95.65	71.62	100	100	100	.	74.52;97.63;97.31	100	100	100	100	100	100	100	100	100	98.66	97.05	99.95	100	100	100	100	100	94.46	100	100	100	100	.	100	100	100	100	.	.	.	.	100	100	100	100	100	100	100	75.27	100	56.6	100	100	100	100	100	100	100	100	100	100	100	100	100	100	100	100	100	100	100	100	100	100	100	100	100	100	100	100	100	100	100	100	100	100	100	100	100	100	100	100	100	100	100	100	100	100	100	100	100	100	100	100	100	100	100	100	100	100	100	100	100	100	.	.
US_OR_AM09646_human_19-01-01	1	1	0	1	1	5	.	.	.	.	.	.	.	100	.	.	.	.	.	.	.	.	.	.	.	100	.	.	.	.	.	.	.	.	.	.	.	.	.	.	.	.	.	100	.	.	.	.	100.00;63.89	.	.	.	.	.	.	100	.	2	.	.	.	.	.	.	.	.	.	.	.	.	.	.	.	.	.	.	.	.	100	.	.	100	.	.	.	.	.	.	.	.	.	.	.	.	.	.	.	.	0	0	0	0	1	0	0	0	0	1	1	0	0	0	0	0	151	97.24	99.4	98.66	.	100	100	100	100	100	100	100	100	91.37	99.49	100	100	100	100	100	100	100	.	98.98	99.18	99.75	99.07	98.08	99.55	90.7	96.45	99.31	91.54	100	100	.	100	100	100	99.69	80.85	.	95.19	95.71	.	98.69	99.9	62.59	98.4	95.65	71.62	100	100	100	.	74.52;97.63;97.31	100	100	100	100	100	100	100	100	100	98.66	97.05	99.95	100	100	100	100	100	94.46	100	100	100	100	.	100	100	100	100	100	100	100	100	100	100	100	100	100	100	100	100	100	51.42;67.08	100	100	100	100	100	100	100	100	100	100	100	100	100	100	100	100	100	100	100	100	100	100	100	100	100	100	100	100	100	100	100	100	100	100	100	100	100	100	100	100	100	100	100	100	100	100	100	100	100	100	100	100	100	100	100	100	100	100	100	100	100	100	.	.
BOV_TYPH_Wyoming_2012_SRR6475526	1	1	0	1	1	5	.	.	.	.	.	.	.	100	.	.	.	.	.	.	.	.	.	.	.	100	.	.	.	.	.	.	.	.	.	.	.	.	.	.	.	.	.	100	.	.	.	.	52.14;63.89	.	.	.	.	.	.	100	.	2	.	.	.	.	.	.	.	.	.	.	.	.	.	.	.	.	.	.	.	.	100	.	.	100	.	.	.	.	.	.	.	.	.	.	.	.	.	.	.	.	0	1	1	0	1	0	0	0	0	1	1	1	0	0	0	0	151	97.24	99.4	98.66	.	100	100	100	100	100	100	100	100	91.37	99.49	100	100	100	100	100	100	100	.	98.98	99.18	99.75	99.07	98.08	99.55	90.7	96.45	99.31	91.54	100	100	.	100	100	100	99.69	80.85	.	95.19	95.71	.	98.69	99.9	62.59	98.4	95.65	71.62	100	100	100	.	97.31;97.63;74.52	100	100	100	100	100	100	100	100	100	98.66	97.05	99.95	100	100	100	100	100	94.46	100	100	100	100	.	100	100	100	100	100	100	100	100	100	100	100	100	100	100	100	100	100	63.99	100	100	100	100	100	100	100	100	100	100	100	100	100	100	100	100	100	100	100	100	100	100	100	100	100	100	100	100	100	100	100	100	100	100	100	100	100	100	100	100	100	100	100	100	100	100	100	100	100	100	100	100	100	100	100	100	100	100	100	100	100	100	.	.
BOV_TYPH_Wyoming_2015_SRR6129516	1	1	0	1	1	5	.	.	.	.	.	.	.	100	.	.	.	.	.	.	.	.	.	.	.	100	.	.	.	.	.	.	.	.	.	.	.	.	.	.	.	.	.	100	.	.	.	.	52.14;63.89	.	.	.	.	.	.	100	.	2	.	.	.	.	.	.	.	.	.	.	.	.	.	.	.	.	.	.	.	.	100	.	.	100	.	.	.	.	.	.	.	.	.	.	.	.	.	.	.	.	0	0	1	0	1	0	0	0	0	1	1	1	0	0	0	0	151	97.24	99.4	98.66	.	100	100	100	100	100	100	100	100	91.37	99.49	100	100	100	100	100	100	100	.	98.98	99.18	99.75	99.07	98.08	99.55	90.7	96.45	99.31	91.54	100	100	.	100	100	100	99.69	80.85	.	95.19	95.71	.	98.69	99.9	62.59	98.4	95.65	71.62	100	100	100	.	97.63;74.52;97.31	100	100	100	100	100	100	100	100	100	98.66	97.05	99.95	100	100	100	100	100	94.46	100	100	100	100	.	100	100	100	100	100	100	100	100	100	100	100	100	100	100	100	100	100	63.99	100	100	100	100	100	100	100	100	100	100	100	100	100	100	100	100	100	100	100	100	100	100	100	100	100	100	100	100	100	100	100	100	100	100	100	100	100	100	100	100	100	100	100	100	100	100	100	100	100	100	100	100	100	100	100	100	100	100	100	100	100	100	.	.
BOV_TYPH_Wyoming_2014_SRR6155019	1	1	0	1	1	5	.	.	.	.	.	.	.	100	.	.	.	.	.	.	.	.	.	.	.	100	.	.	.	.	.	.	.	.	.	.	.	.	.	.	.	.	.	100	.	.	.	.	52.14;63.89	.	.	.	.	.	.	100	.	2	.	.	.	.	.	.	.	.	.	.	.	.	.	.	.	.	.	.	.	.	100	.	.	100	.	.	.	.	.	.	.	.	.	.	.	.	.	.	.	.	0	0	1	0	1	0	0	0	0	1	1	1	0	0	0	0	151	97.24	99.4	98.66	.	100	100	100	100	100	100	100	100	91.37	99.49	100	100	100	100	100	100	100	.	98.98	99.18	99.75	99.07	98.08	99.55	90.7	96.45	99.31	91.54	100	100	.	100	100	100	99.69	80.85	.	95.19	95.71	.	98.69	99.9	62.59	98.4	95.65	71.62	100	100	100	.	97.63;74.52;97.31	100	100	100	100	100	100	100	100	100	98.66	97.05	99.95	100	100	100	100	100	94.46	100	100	100	100	.	100	100	100	100	100	100	100	100	100	100	100	100	100	100	100	100	100	63.99	100	100	100	100	100	100	100	100	100	100	100	100	100	100	100	100	100	100	100	100	100	100	100	100	100	100	100	100	100	100	100	100	100	100	100	100	100	100	100	100	100	100	100	100	100	100	100	100	100	100	100	100	100	100	100	100	100	100	100	100	100	100	.	.
BOV_TYPH_Wyoming_2012_SRR6475534	1	1	0	1	1	5	.	.	.	.	.	.	.	100	.	.	.	.	.	.	.	.	.	.	.	100	.	.	.	.	.	.	.	.	.	.	.	.	.	.	.	.	.	100	.	.	.	.	52.14;63.89	.	.	.	.	.	.	100	.	2	.	.	.	.	.	.	.	.	.	.	.	.	.	.	.	.	.	.	.	.	100	.	.	100	.	.	.	.	.	.	.	.	.	.	.	.	.	.	.	.	0	0	1	0	1	0	0	0	0	1	1	1	0	0	0	0	151	97.24	99.4	98.66	.	100	100	100	100	100	100	100	100	91.37	99.49	100	100	100	100	100	100	100	.	98.98	99.18	99.75	99.07	98.08	99.55	90.7	96.45	99.31	91.54	100	100	.	100	100	100	99.69	80.85	.	95.19	95.71	.	98.69	99.9	62.59	98.4	95.65	71.62	100	100	100	.	97.63;74.52;97.31	100	100	100	100	100	100	100	100	100	98.66	97.05	99.95	100	100	100	100	100	94.46	100	100	100	100	.	100	100	100	100	100	100	100	100	100	100	100	100	100	100	100	100	100	63.99	100	100	100	100	100	100	100	100	100	100	100	100	100	100	100	100	100	100	100	100	100	100	100	100	100	100	100	100	100	100	100	100	100	100	100	100	100	100	100	100	100	100	100	100	100	100	100	100	100	100	100	100	100	100	100	100	100	100	100	100	100	100	.	.
BOV_TYPH_SouthDakota_2007_SRR949353	1	1	0	1	1	5	.	.	.	.	.	.	.	100	.	.	.	.	.	.	.	.	.	.	.	100	.	.	.	.	.	.	.	.	.	.	.	.	.	.	.	.	.	100	.	.	.	.	52.14;63.89	.	.	.	.	.	.	100	.	2	.	.	.	.	.	.	.	.	.	.	.	.	.	.	.	.	.	.	.	.	100	.	.	100	.	.	.	.	.	.	.	.	.	.	.	.	.	.	.	.	0	0	0	0	1	0	0	0	0	1	1	1	0	0	0	0	151	97.24	99.4	98.66	.	100	100	100	100	100	100	100	100	91.37	99.49	100	100	100	100	100	100	100	.	98.98	99.18	99.75	99.07	98.08	99.55	90.7	96.45	99.31	91.54	100	100	.	100	100	100	99.69	80.85	.	95.19	95.71	.	98.69	99.9	62.59	98.4	95.65	71.62	100	100	100	.	97.31;74.52;97.63	100	100	100	100	100	100	100	100	100	98.66	97.05	99.95	100	100	100	100	100	94.46	100	100	100	100	.	100	100	100	100	100	100	100	100	100	100	100	100	100	100	100	100	100	63.99	100	100	100	100	100	100	100	100	100	100	100	100	100	100	100	100	100	100	100	100	100	100	100	100	100	100	100	100	100	100	100	100	100	100	100	100	100	100	100	100	100	100	100	100	100	100	100	100	100	100	100	100	100	100	100	100	100	100	100	100	100	100	.	.
BOV_TYPH_Minnesota_2001_SRR1334368	1	1	0	1	1	4	.	.	.	.	.	.	.	.	.	.	.	.	.	.	.	.	.	.	.	100	.	.	.	.	.	.	.	.	.	.	.	.	.	.	.	.	.	100	.	.	.	.	100	.	.	.	.	.	.	100	.	3	.	.	.	.	.	.	100	.	.	.	.	.	.	.	.	.	.	.	.	.	100	.	.	100	.	.	.	.	.	.	.	.	.	.	.	.	.	.	.	.	0	1	0	0	1	0	0	0	0	1	1	1	0	0	0	0	151	97.24	99.4	98.66	.	100	100	100	100	100	100	100	100	91.37	99.49	100	100	100	100	100	100	100	.	98.98	99.18	99.75	99.07	98.08	99.55	90.7	96.45	99.31	91.54	100	100	.	100	100	100	99.69	80.85	.	95.19	95.71	.	98.69	99.9	62.59	98.4	95.65	71.62	100	100	100	.	97.63;74.52;97.31	100	100	100	100	100	100	100	100	100	98.66	97.05	99.95	100	100	100	100	100	94.46	100	100	100	100	.	100	100	100	100	100	100	100	100	100	100	100	100	100	100	100	100	100	63.99	100	100	100	100	100	100	100	100	100	100	100	100	100	100	100	100	100	100	100	100	100	100	100	100	100	100	100	100	100	100	100	100	100	100	100	100	100	100	100	100	100	100	100	100	100	100	100	100	100	100	100	100	100	100	100	100	100	100	100	100	100	100	.	.
HUM_TYPH_Unknown_2015_SRR6396491	1	1	0	1	1	5	.	.	.	.	.	.	.	100	.	.	.	.	.	.	.	.	.	.	.	100	.	.	.	.	.	.	.	.	.	.	.	.	.	.	.	.	.	100	.	.	.	.	52.14;63.89	.	.	.	.	.	.	100	.	2	.	.	.	.	.	.	.	.	.	.	.	.	.	.	.	.	.	.	.	.	100	.	.	100	.	.	.	.	.	.	.	.	.	.	.	.	.	.	.	.	0	0	0	0	1	0	0	0	0	1	1	1	0	0	0	0	151	97.24	99.4	98.66	.	100	100	100	100	100	100	100	100	91.37	99.49	100	100	100	100	100	100	100	.	98.98	99.18	99.75	99.07	98.08	99.55	90.7	96.45	99.31	91.54	100	100	.	100	100	100	99.69	80.85	.	95.19	95.71	.	98.69	99.9	62.59	98.4	95.65	71.62	100	100	100	.	74.52;97.63;97.31	100	100	100	100	100	100	100	100	100	98.66	97.05	99.95	100	100	100	100	100	94.46	100	100	100	100	.	100	100	100	100	100	100	100	100	100	100	100	100	100	100	100	100	100	63.99	100	100	100	100	100	100	100	100	100	100	100	100	100	100	100	100	100	100	100	100	100	100	100	99.66	100	100	100	100	100	100	100	100	100	100	100	100	100	100	100	100	100	100	100	100	100	100	100	100	100	100	100	100	100	100	100	100	100	100	100	100	100	100	.	.
US_NC_30146_chicken_2003	1	1	0	1	1	5	.	.	.	.	.	.	.	100	.	.	.	.	.	.	.	.	.	.	.	100	.	.	.	.	.	.	.	.	.	.	.	.	.	.	.	.	.	100	.	.	.	.	100.00;63.89	.	.	.	.	.	.	100	.	2	.	.	.	.	.	.	.	.	.	.	.	.	.	.	.	.	.	.	.	.	100	.	.	100	.	.	.	.	.	.	.	.	.	.	.	.	.	.	.	.	0	0	0	0	1	0	0	0	0	1	1	1	0	0	0	0	151	97.24	99.4	98.66	.	100	100	100	100	100	100	100	100	91.37	99.49	100	100	100	100	100	100	100	.	98.98	99.18	99.75	99.07	98.08	99.55	90.7	96.45	99.31	91.54	100	100	.	100	100	100	99.69	80.85	.	95.19	95.71	.	98.69	99.9	62.59	98.4	95.65	71.62	100	100	100	.	80.54;74.52;97.63	100	100	100	100	100	100	100	100	100	98.66	97.05	99.95	100	100	100	100	100	94.46	100	100	100	100	.	100	100	100	100	100	100	100	100	100	100	100	100	100	100	100	100	100	53.37	100	100	100	100	100	100	100	100	100	100	100	100	100	100	100	100	100	100	100	100	100	100	100	100	100	100	100	100	100	100	100	100	100	100	100	100	100	100	100	100	100	100	100	100	100	100	100	100	100	100	100	100	100	100	100	100	100	100	100	100	100	100	.	.
BOV_TYPH_Washington_2007_SRR1501486	1	1	0	1	1	6	.	.	.	.	.	.	.	.	.	.	.	100	.	.	.	.	.	100	.	.	100	.	.	.	.	.	.	.	.	.	.	.	.	.	.	.	.	100	.	.	.	.	.	100	.	.	100	.	.	.	.	3	.	.	.	.	.	.	.	.	.	.	.	.	.	.	100	.	.	.	.	.	100	.	.	100	.	.	.	.	.	.	.	.	.	.	.	.	.	.	.	.	0	0	0	0	1	0	0	0	0	1	1	1	0	0	0	0	151	97.24	99.4	98.66	.	100	100	100	100	100	100	100	100	91.37	99.49	100	100	100	100	100	100	100	.	98.98	99.18	99.75	99.07	98.08	99.55	90.7	96.45	99.31	91.54	100	100	.	100	100	100	99.69	80.85	.	95.19	95.71	.	98.69	99.9	62.59	98.4	95.65	71.62	100	100	100	.	97.31;97.63;74.52	100	100	100	100	100	100	100	100	100	98.66	97.05	99.95	100	100	100	100	100	94.46	100	100	100	100	.	100	100	100	100	100	100	100	100	100	100	100	100	100	100	100	100	100	56.57	100	100	100	100	100	100	100	100	100	100	100	100	100	99.9	100	100	100	100	100	100	100	100	100	100	100	100	100	100	100	100	100	100	100	100	100	100	100	100	100	100	100	100	100	100	100	100	100	100	100	100	100	100	100	100	100	100	100	100	100	100	100	100	.	.
DK_2011-60-1692-1_pig_01-06-11	1	1	0	1	1	5	.	.	.	.	.	.	.	100	.	.	.	.	.	.	.	.	.	.	.	100	.	.	.	.	.	.	.	.	.	.	.	.	.	.	.	.	.	100	.	.	.	.	100.00;63.89	.	.	.	.	.	.	100	.	3	.	.	.	100	.	.	.	.	.	.	.	.	.	.	.	.	.	.	.	.	100	.	.	100	.	.	.	.	.	.	.	.	.	.	.	.	.	.	.	.	0	0	0	0	1	0	0	0	0	1	1	1	0	0	0	0	151	97.24	99.4	98.66	.	100	100	100	100	100	100	100	100	91.37	99.49	100	100	100	100	100	100	100	.	98.98	99.18	99.75	99.07	98.08	99.55	90.7	96.45	99.31	91.54	100	100	.	100	100	100	99.69	80.85	.	95.19	95.71	.	98.69	99.9	62.59	98.4	95.65	71.62	100	100	100	.	97.31;97.63;74.52	100	100	100	100	100	100	100	100	100	98.66	97.05	99.95	100	100	100	100	100	94.46	100	100	100	100	.	100	100	100	100	100	100	100	100	100	100	100	100	100	100	100	100	100	100	100	100	100	100	100	100	100	100	100	100	100	100	100	100	100	100	100	100	100	100	100	100	100	100	100	100	100	100	100	100	100	100	100	100	100	100	100	100	100	100	100	100	100	100	100	100	100	100	100	100	100	100	100	100	100	100	100	100	100	100	100	100	.	.
DK_2005-60-102_cattle_15-03-05	1	1	0	1	1	5	.	.	.	.	.	.	.	100	.	.	.	.	.	.	.	.	.	.	.	100	.	.	.	.	.	.	.	.	.	.	.	.	.	.	.	.	.	100	.	.	.	.	100.00;63.89	.	.	.	.	.	.	100	.	3	.	.	.	100	.	.	.	.	.	.	.	.	.	.	.	.	.	.	.	.	100	.	.	100	.	.	.	.	.	.	.	.	.	.	.	.	.	.	.	.	0	0	0	0	0	0	0	0	0	0	0	0	0	0	0	0	151	97.24	99.4	98.66	.	100	100	100	100	100	100	100	100	91.37	99.49	100	100	100	100	100	100	100	.	98.98	99.18	99.75	99.07	98.08	99.55	90.7	96.45	99.31	91.54	100	100	.	100	100	100	99.69	80.85	.	95.19	95.71	.	98.69	99.9	62.59	98.4	95.65	71.62	100	100	100	.	97.31;74.52;97.63	100	100	100	100	100	100	100	100	100	98.66	97.05	99.95	100	100	100	100	100	94.46	100	100	100	100	.	100	100	100	100	100	100	100	100	100	100	100	100	100	100	100	100	100	100	100	100	100	100	100	100	100	100	100	100	100	100	100	100	100	100	100	100	100	100	100	100	100	100	100	100	100	100	100	100	100	100	100	100	100	100	100	100	100	100	100	100	100	100	100	100	100	100	100	100	100	100	100	100	100	100	100	100	100	100	100	100	.	.
DK_2006-60-1004-1_cattle_06-07-06	1	1	0	1	1	5	.	.	.	.	.	.	.	100	.	.	.	.	.	.	.	.	.	.	.	100	.	.	.	.	.	.	.	.	.	.	.	.	.	.	.	.	.	100	.	.	.	.	100.00;63.89	.	.	.	.	.	.	100	.	3	.	.	.	100	.	.	.	.	.	.	.	.	.	.	.	.	.	.	.	.	100	.	.	100	.	.	.	.	.	.	.	.	.	.	.	.	.	.	.	.	0	1	0	0	1	0	0	0	0	1	1	1	0	0	0	0	151	97.24	99.4	98.66	.	100	100	100	100	100	100	100	100	91.37	99.49	100	100	100	100	100	100	100	.	98.98	99.18	99.75	99.07	98.08	99.55	90.7	96.45	99.31	91.54	100	100	.	100	100	100	99.69	80.85	.	95.19	95.71	.	98.69	99.9	62.59	98.4	95.65	71.62	100	100	100	.	97.31;97.63;74.52	100	100	100	100	100	100	100	100	100	98.66	97.05	99.95	100	100	100	100	100	94.46	100	100	100	100	.	100	100	100	100	100	100	100	100	100	100	100	100	100	100	100	100	100	100	100	100	100	100	100	100	100	100	100	100	100	100	100	100	100	100	100	100	100	100	100	100	100	100	100	100	100	100	100	100	100	100	100	100	100	100	100	100	100	100	100	100	100	100	100	100	100	100	100	100	100	100	100	100	100	100	100	100	97.93	100	100	100	.	.
DK_7621614_cattle_30-06-04	1	1	0	1	1	5	.	.	.	.	.	.	.	100	.	.	.	.	.	.	.	.	.	.	.	100	.	.	.	.	.	.	.	.	.	.	.	.	.	.	.	.	.	100	.	.	.	.	100.00;63.89	.	.	.	.	.	.	100	.	3	.	.	.	100	.	.	.	.	.	.	.	.	.	.	.	.	.	.	.	.	100	.	.	100	.	.	.	.	.	.	.	.	.	.	.	.	.	.	.	.	0	0	0	0	1	0	0	0	0	1	1	1	0	0	0	0	151	97.24	99.4	98.66	.	100	100	100	100	100	100	100	100	91.37	99.49	100	100	100	100	100	100	100	.	98.98	99.18	99.75	99.07	98.08	99.55	90.7	96.45	99.31	91.54	100	100	.	100	100	100	99.69	80.85	.	95.19	95.71	.	98.69	99.9	62.59	98.4	95.65	71.62	100	100	100	.	74.52;97.63;97.31	100	100	100	100	100	100	100	100	100	98.66	97.05	99.95	100	100	100	100	100	94.46	100	100	100	100	.	100	100	100	100	100	100	100	100	100	100	100	100	100	100	100	100	100	100	100	100	100	100	100	100	100	100	100	100	100	100	100	100	100	100	100	100	100	100	100	100	100	100	100	100	100	100	100	100	100	100	100	100	100	100	100	100	100	100	100	100	100	100	100	100	100	100	100	100	100	100	100	100	100	100	100	100	100	100	100	100	.	.
DK_7720209_3_swine_25-01-05	1	1	0	1	1	5	.	.	.	.	.	.	.	100	.	.	.	.	.	.	.	.	.	.	.	100	.	.	.	.	.	.	.	.	.	.	.	.	.	.	.	.	.	100	.	.	.	.	100.00;63.89	.	.	.	.	.	.	100	.	3	.	.	.	100	.	.	.	.	.	.	.	.	.	.	.	.	.	.	.	.	100	.	.	100	.	.	.	.	.	.	.	.	.	.	.	.	.	.	.	.	0	0	0	0	1	0	0	0	0	1	1	1	0	0	0	0	151	97.24	99.4	98.66	.	100	100	100	100	100	100	100	100	91.37	99.49	100	100	100	100	100	100	100	.	98.98	99.18	99.75	99.07	98.08	99.55	90.7	96.45	99.31	91.54	100	100	.	100	100	100	99.69	80.85	.	95.19	95.71	.	98.69	99.9	62.59	98.4	95.65	71.62	100	100	100	.	74.52;97.63;97.31	100	100	100	100	100	100	100	100	100	98.66	97.05	99.95	100	100	100	100	100	94.46	100	100	100	100	.	100	100	100	100	100	100	100	100	100	100	100	100	100	100	100	100	100	63.99	100	100	100	100	100	100	100	100	100	100	100	100	100	100	100	100	100	100	100	100	100	100	100	100	100	100	100	100	100	100	100	100	100	100	100	100	100	100	100	100	100	100	100	100	100	100	100	100	100	100	100	100	100	100	100	100	100	100	100	100	100	100	.	.
DK_7720209_7_swine_25-01-05	1	1	0	1	1	5	.	.	.	.	.	.	.	100	.	.	.	.	.	.	.	.	.	.	.	100	.	.	.	.	.	.	.	.	.	.	.	.	.	.	.	.	.	100	.	.	.	.	100.00;63.89	.	.	.	.	.	.	100	.	3	.	.	.	50.78;50.78;50.78;100.00	.	.	.	.	.	.	.	.	.	.	.	.	.	.	.	.	100	.	.	100	.	.	.	.	.	.	.	.	.	.	.	.	.	.	.	.	0	0	0	0	1	0	0	0	0	1	1	1	0	0	0	0	151	97.24	99.4	98.66	.	100	100	100	100	100	100	100	100	91.37	99.49	100	100	100	100	100	100	100	.	98.98	99.18	99.75	99.07	98.08	99.55	90.7	96.45	99.31	91.54	100	100	.	100	100	100	99.69	80.85	.	95.19	95.71	.	98.69	99.9	62.59	98.4	95.65	71.62	100	100	100	.	74.52;97.63;97.31	100	100	100	100	100	100	100	100	100	98.66	97.05	99.95	100	100	100	100	100	94.46	100	100	100	100	.	100	100	100	100	100	100	100	100	100	100	100	100	100	100	100	100	100	100	100	100	100	100	100	100	100	100	100	100	100	100	100	100	100	100	100	100	100	100	100	100	100	100	100	100	100	100	100	100	100	100	100	100	100	100	100	100	100	100	100	100	100	100	100	100	100	100	100	100	100	100	100	100	100	100	100	100	100	100	100	100	.	.
AT_08_00000049_human_08-01-08	1	1	0	1	1	5	.	.	.	.	.	.	.	100	.	.	.	.	.	.	.	.	.	.	.	100.00;100.00	.	.	.	.	.	.	.	.	.	.	.	.	.	.	.	.	.	100	.	.	.	.	100.00;63.89	.	.	.	.	.	.	100	.	2	.	.	.	100	.	.	.	.	.	.	.	.	.	.	.	.	.	.	.	.	100	.	.	.	.	.	.	.	.	.	.	.	.	.	.	.	.	.	.	.	0	0	0	0	1	0	0	0	0	1	1	1	0	0	0	0	151	97.24	99.4	98.66	.	100	100	100	100	100	100	100	100	91.37	99.49	100	100	100	100	100	100	100	.	98.98	99.18	99.75	99.07	98.08	99.55	90.7	96.45	99.31	91.54	100	100	.	100	100	100	99.69	80.85	.	95.19	95.71	.	98.69	99.9	62.59	98.4	95.65	71.62	100	100	100	.	97.63;77.63;74.52	100	100	100	100	100	100	100	100	100	98.66	97.05	99.95	100	100	100	100	100	94.46	100	100	100	100	.	100	100	100	100	100	100	100	100	100	100	100	100	100	100	100	100	100	52.75	100	100	100	100	100	100	100	100	100	100	100	100	100	100	100	100	100	100	100	100	100	100	100	100	100	100	100	100	100	100	100	100	100	100	100	100	100	100	100	100	100	100	100	100	100	100	100	100	100	100	100	100	100	100	100	100	100	100	97.93	100	100	100	.	.
DK_7420740_swine_11-03-02	1	1	0	1	1	5	.	.	.	.	.	.	.	100	.	.	.	.	.	.	.	.	.	.	.	100	.	.	.	.	.	.	.	.	.	.	.	.	.	.	.	.	.	100	.	.	.	.	100.00;63.89	.	.	.	.	.	.	100	.	3	.	.	.	50.78;50.78;50.78;100.00	.	.	.	.	.	.	.	.	.	.	.	.	.	.	.	.	100	.	.	100	.	.	.	.	.	.	.	.	.	.	.	.	.	.	.	.	0	0	0	0	1	0	0	0	0	1	1	1	0	0	0	0	151	97.24	99.4	98.66	.	100	100	100	100	100	100	100	100	91.37	99.49	100	100	100	100	100	100	100	.	98.98	99.18	99.75	99.07	98.08	99.55	90.7	96.45	99.31	91.54	100	100	.	100	100	100	99.69	80.85	.	95.19	95.71	.	98.69	99.9	62.59	98.4	95.65	71.62	100	100	100	.	74.52;97.63;97.31	100	100	100	100	100	100	100	100	100	98.66	97.05	99.95	100	100	100	100	100	94.46	100	100	100	100	.	100	100	100	100	100	100	100	100	100	100	100	100	100	100	100	100	100	53.76	100	100	100	100	100	100	100	100	100	100	100	100	100	100	100	100	100	100	100	100	100	100	100	100	100	100	100	100	100	100	100	100	100	100	100	100	100	100	100	100	100	100	100	100	100	100	100	100	100	100	100	100	100	100	100	100	100	100	100	100	100	100	.	.
DK_7322994_4_swine_08-08-01	1	1	0	1	1	5	.	.	.	.	.	.	.	100	.	.	.	.	.	.	.	.	.	.	.	100	.	.	.	.	.	.	.	.	.	.	.	.	.	.	.	.	.	100	.	.	.	.	100.00;63.89	.	.	.	.	.	.	100	.	4	.	.	.	100.00;100.00	.	.	.	.	.	.	.	98.46	.	.	.	.	.	.	.	.	100	.	.	100	.	.	.	.	.	.	.	.	.	.	.	.	.	.	.	.	0	0	0	0	1	0	0	0	0	1	1	1	0	0	0	0	151	97.24	99.4	98.66	.	100	100	100	100	100	100	100	100	91.37	99.49	100	100	100	100	100	100	100	.	98.98	99.18	99.75	99.07	98.08	99.55	90.7	96.45	99.31	91.54	100	100	.	100	100	100	99.69	80.85	.	95.19	95.71	.	98.69	99.9	62.59	98.4	95.65	71.62	100	100	100	.	74.52;97.63;97.31	100	100	100	100	100	100	100	100	100	98.66	97.05	99.95	100	100	100	100	100	94.46	100	100	100	100	.	100	100	100	100	100	100	100	100	100	100	100	100	100	100	100	100	100	61.16	100	100	100	100	100	100	100	100	100	100	100	100	100	100	100	100	100	100	100	100	100	100	100	100	100	100	100	100	100	100	100	100	100	100	100	100	100	100	100	100	100	100	100	100	100	100	100	100	100	100	100	100	100	100	100	100	100	100	100	100	100	100	.	.
DK_7324022_swine_14-11-01	1	1	0	1	1	5	.	.	.	.	.	.	.	100	.	.	.	.	.	.	.	.	.	.	.	100	.	.	.	.	.	.	.	.	.	.	.	.	.	.	.	.	.	100	.	.	.	.	100.00;63.89	.	.	.	.	.	.	100	.	3	.	.	.	100	.	.	.	.	.	.	.	.	.	.	.	.	.	.	.	.	100	.	.	100	.	.	.	.	.	.	.	.	.	.	.	.	.	.	.	.	0	0	0	0	1	0	0	0	0	1	1	1	0	0	0	0	151	97.24	99.4	98.66	.	100	100	100	100	100	100	100	100	91.37	99.49	100	100	100	100	100	100	100	.	98.98	99.18	99.75	99.07	98.08	99.55	90.7	96.45	99.31	91.54	100	100	.	100	100	100	99.69	80.85	.	95.19	95.71	.	98.69	99.9	62.59	98.4	95.65	71.62	100	100	100	.	74.52;97.63;97.31	100	100	100	100	100	100	100	100	100	98.66	97.05	99.95	100	100	100	100	100	94.46	100	100	100	100	.	100	100	100	100	100	100	100	100	100	100	100	100	100	100	100	100	100	63.99	100	100	100	100	100	100	100	100	100	100	100	100	100	100	100	100	100	100	100	100	100	100	100	100	100	100	100	100	100	100	100	100	100	100	100	100	100	100	100	100	100	100	100	100	100	100	100	100	100	100	100	100	100	100	100	100	100	100	100	100	100	100	.	.
DK_7322994_6_swine_08-08-01	1	1	0	1	1	5	.	.	.	.	.	.	.	100	.	.	.	.	.	.	.	.	.	.	.	100	.	.	.	.	.	.	.	.	.	.	.	.	.	.	.	.	.	100	.	.	.	.	100.00;63.89	.	.	.	.	.	.	100	.	3	.	.	.	100.00;100.00;52.33;50.78	.	.	.	.	.	.	.	.	.	.	.	.	.	.	.	.	100	.	.	100	.	.	.	.	.	.	.	.	.	.	.	.	.	.	.	.	0	0	0	0	1	0	0	0	0	1	1	0	0	0	0	0	151	97.24	99.4	98.66	.	100	100	100	100	100	100	100	100	91.37	99.49	100	100	100	100	100	100	100	.	98.98	99.18	99.75	99.07	98.08	99.55	90.7	96.45	99.31	91.54	100	100	.	100	100	100	99.69	80.85	.	95.19	95.71	.	98.69	99.9	62.59	98.4	95.65	71.62	100	100	100	.	74.52;97.31;97.63	100	100	100	100	100	100	100	100	100	98.66	97.05	99.95	100	100	100	100	100	94.46	100	100	100	100	.	100	100	100	100	100	100	100	100	100	100	100	100	100	100	100	100	100	100	100	100	100	100	100	100	100	100	100	100	100	100	100	100	100	100	100	100	100	100	100	100	100	100	100	100	100	100	100	100	100	100	100	100	100	100	100	100	100	100	100	100	100	100	100	100	100	100	100	100	100	100	100	100	100	100	100	100	100	100	100	100	.	.
DE_02-00747_pig_24-01-02	1	1	0	1	1	5	.	.	.	.	.	.	.	100	.	.	.	.	.	.	.	.	.	.	.	100.00;100.00	.	.	.	.	.	.	.	.	.	.	.	.	.	.	.	.	.	100	.	.	.	.	100.00;63.89	.	.	.	.	.	.	100	.	3	.	.	.	100	.	.	.	.	.	.	.	.	.	.	.	.	.	.	.	.	100	.	.	100	.	.	.	.	.	.	.	.	.	.	.	.	.	.	.	.	0	0	0	0	1	0	0	0	0	1	1	0	0	0	0	0	151	97.24	99.4	98.66	.	100	100	100	100	100	100	100	100	91.37	99.49	100	100	100	100	100	100	100	.	98.98	99.18	99.75	99.07	98.08	99.55	90.7	96.45	99.31	91.54	100	100	.	100	100	100	99.69	80.85	.	95.19	95.71	.	98.69	99.9	62.59	98.4	95.65	71.62	100	100	100	.	97.31;74.52;97.63	100	100	100	100	100	100	100	100	100	98.66	97.05	99.95	100	100	100	100	100	94.46	100	100	100	100	.	100	100	100	100	100	100	100	100	100	100	100	100	100	100	100	100	100	52.68	100	100	100	100	100	100	100	100	100	100	100	100	100	100	100	100	100	100	100	100	100	100	100	100	100	100	100	100	100	100	100	100	100	100	100	100	100	100	100	100	100	100	100	100	100	100	100	100	100	100	100	100	100	100	100	100	100	100	97.93	100	100	100	.	.
HUM_TYPH_Scotland_1993_ERR170583	1	1	0	1	1	5	.	.	.	.	.	.	.	100	.	.	.	.	.	.	.	.	.	.	.	100	.	.	.	.	.	.	.	.	.	.	.	.	.	.	.	.	.	100	.	.	.	.	63.89	.	.	.	.	.	.	100	.	4	.	.	.	100	.	.	.	.	.	.	99.03	.	.	.	.	.	.	.	.	.	100	.	.	100	.	.	.	.	.	.	.	.	.	.	.	.	.	.	.	.	0	0	0	0	1	0	0	0	0	1	1	0	0	0	0	0	151	97.24	99.4	98.66	.	100	100	100	100	100	100	100	100	91.37	99.49	100	100	100	100	100	100	100	.	98.98	99.18	99.75	99.07	98.08	99.55	90.7	96.45	99.31	91.54	100	100	.	100	100	100	99.69	80.85	.	95.19	95.71	.	98.69	99.9	62.59	98.4	95.65	71.62	100	100	100	.	74.52;97.63;97.31	100	100	100	100	100	100	100	100	100	98.66	97.05	99.95	100	100	100	100	100	94.46	100	100	100	100	.	100	100	100	100	100	100	100	100	100	100	100	100	100	100	100	100	100	100	100	100	100	100	100	100	100	100	100	100	100	100	100	100	100	100	100	100	100	100	100	100	100	100	100	100	100	100	100	100	100	100	100	100	100	100	100	100	100	100	100	100	100	100	100	100	100	100	100	100	100	100	100	84.62	100	100	100	100	100	100	100	100	.	.
PL_801_2001_poultry_2001	1	1	0	1	1	2	.	.	.	.	.	.	.	100	.	.	.	.	.	.	.	.	.	.	.	.	.	.	.	.	.	.	.	.	.	.	.	.	.	.	.	.	.	.	.	.	.	.	100	.	.	.	.	.	.	.	.	3	.	.	.	100	.	.	.	.	.	.	.	.	.	.	.	.	.	.	.	.	100	.	.	100	.	.	.	.	.	.	.	.	.	.	.	.	.	.	.	.	0	0	0	0	1	0	0	0	0	1	1	1	0	0	0	0	151	97.24	99.4	98.66	.	100	100	100	100	100	100	100	100	91.37	99.49	100	100	100	100	100	100	100	.	98.98	99.18	99.75	99.07	98.08	99.55	90.7	96.45	99.31	91.54	100	100	.	100	100	100	99.69	80.85	.	95.19	95.71	.	98.69	99.9	62.59	98.4	95.65	71.62	100	100	100	.	97.31;74.52;97.63	100	100	100	100	100	100	100	100	100	98.66	97.05	99.95	100	100	100	100	100	94.46	100	100	100	100	.	100	100	100	100	100	100	100	100	100	100	100	100	100	100	100	100	100	100	100	100	100	100	100	100	100	100	100	100	100	100	100	100	100	100	100	100	100	100	100	100	100	100	100	100	100	100	100	100	100	100	100	100	100	100	100	100	100	100	100	100	100	100	100	100	100	100	100	100	100	100	100	94.94	100	100	100	100	100	100	100	100	.	.
PL_3_2002_poultry_2002	1	1	0	1	1	5	.	.	.	.	.	.	.	100	.	.	.	.	.	.	.	.	.	.	.	100	.	.	.	.	.	.	.	.	.	.	.	.	.	.	.	.	.	100	.	.	.	.	100.00;63.89	.	.	.	.	.	.	100	.	3	.	.	.	100	.	.	.	.	.	.	.	.	.	.	.	.	.	.	.	.	100	.	.	100	.	.	.	.	.	.	.	.	.	.	.	.	.	.	.	.	0	0	0	0	1	0	0	0	0	1	1	1	0	0	0	0	151	97.24	99.4	98.66	.	100	100	100	100	100	100	100	100	91.37	99.49	100	100	100	100	100	100	100	.	98.98	99.18	99.75	99.07	98.08	99.55	90.7	96.45	99.31	91.54	100	100	.	100	100	100	99.69	80.85	.	95.19	95.71	.	98.69	99.9	62.59	98.4	95.65	71.62	100	100	100	.	97.31;74.52;97.63	100	100	100	100	100	100	100	100	100	98.66	97.05	99.95	100	100	100	100	100	94.46	100	100	100	100	.	100	100	100	100	100	100	100	100	100	100	100	100	100	100	100	100	100	100	100	100	100	100	100	100	100	100	100	100	100	100	100	100	100	100	100	100	100	100	100	100	100	100	100	100	100	100	100	100	100	100	100	100	100	100	100	100	100	100	100	100	100	100	100	100	100	100	100	100	100	100	100	100	100	100	100	100	97.93	100	100	100	.	.
CZ_F2188_human_1997	1	1	0	1	1	5	.	.	.	.	.	.	.	100	.	.	.	.	.	.	.	.	.	.	.	100	.	.	.	.	.	.	.	.	.	.	.	.	.	.	.	.	.	100	.	.	.	.	100.00;63.89	.	.	.	.	.	.	100	.	3	.	.	.	50.78;50.78;100.00	.	.	.	.	.	.	.	.	.	.	.	.	.	.	.	.	100	.	.	100	.	.	.	.	.	.	.	.	.	.	.	.	.	.	.	.	0	0	0	0	1	0	0	0	0	1	1	1	0	0	0	0	151	97.24	99.4	98.66	.	100	100	100	100	100	100	100	100	91.37	99.49	100	100	100	100	100	100	100	.	98.98	99.18	99.75	99.07	98.08	99.55	90.7	96.45	99.31	91.54	100	100	.	100	100	100	99.69	80.85	.	95.19	95.71	.	98.69	99.9	62.59	98.4	95.65	71.62	100	100	100	.	74.52;97.63;97.31	100	100	100	100	100	100	100	100	100	98.66	97.05	99.95	100	100	100	100	100	94.46	100	100	100	100	.	100	100	100	100	100	100	100	100	100	100	100	100	100	100	100	100	100	63.99	100	100	100	100	100	100	100	100	100	100	100	100	100	100	100	100	100	100	100	100	100	100	100	100	100	100	100	100	100	100	100	100	100	100	100	100	100	100	100	100	100	100	100	100	100	100	100	100	100	100	100	100	100	100	100	100	100	100	100	100	100	100	.	.
HUM_TYPH_Scotland_1997_ERR164803	1	1	0	1	1	5	.	.	.	.	.	.	.	100	.	.	.	.	.	.	.	.	.	.	.	100	.	.	.	.	.	.	.	.	.	.	.	.	.	.	.	.	.	100	.	.	.	.	63.89	.	.	.	.	.	.	100	.	3	.	.	.	100	.	.	.	.	.	.	.	.	.	.	.	.	.	.	.	.	100	.	.	100	.	.	.	.	.	.	.	.	.	.	.	.	.	.	.	.	0	0	0	0	1	0	0	0	0	1	1	1	0	0	0	0	151	97.24	99.4	98.66	.	100	100	100	100	100	100	100	100	91.37	99.49	100	100	100	100	100	100	100	.	98.98	99.18	99.75	99.07	98.08	99.55	90.7	96.45	99.31	91.54	100	100	.	100	100	100	99.69	80.85	.	95.19	95.71	.	98.69	99.9	62.59	98.4	95.65	71.62	100	100	100	.	97.31;74.52;97.63	100	100	100	100	100	100	100	100	100	98.66	97.05	99.95	100	100	100	100	100	94.46	100	100	100	100	.	100	100	100	100	100	100	100	100	100	100	100	100	100	100	100	100	100	100	100	100	100	100	100	100	100	100	100	100	100	100	100	100	100	100	100	100	100	100	100	100	100	100	100	100	100	100	100	100	100	100	100	100	100	100	100	100	100	100	100	100	100	100	100	100	100	100	100	100	100	100	100	100	100	100	100	100	93.71	100	100	100	.	.
NL_51.8_pig_2002	1	1	0	1	1	8	.	.	.	.	.	100	.	100	.	.	.	.	.	.	.	.	.	.	.	100	.	.	.	.	.	.	.	.	.	.	.	.	100	.	.	.	.	100	.	.	.	.	63.89	.	.	.	100	.	.	100	.	4	.	.	.	100	.	.	.	.	.	.	.	.	.	.	.	.	.	.	.	.	100	.	.	100	.	.	.	.	.	.	.	100	.	.	.	.	.	.	.	.	0	0	0	0	1	0	0	0	0	1	1	1	0	0	0	0	151	97.24	99.4	98.66	.	100	100	100	100	100	100	100	100	91.37	99.49	100	100	100	100	100	100	100	.	98.98	99.18	99.75	99.07	98.08	99.55	90.7	96.45	99.31	91.54	100	100	.	100	100	100	99.69	80.85	.	95.19	95.71	.	98.69	99.9	62.59	98.4	95.65	71.62	100	100	100	.	97.31;74.52;97.63	100	100	100	100	100	100	100	100	100	98.66	97.05	99.95	100	100	100	100	100	94.46	100	100	100	100	.	100	100	100	100	100	100	100	100	100	100	100	100	100	100	100	100	100	100	100	100	100	100	100	100	100	100	100	100	100	100	100	100	100	100	100	100	100	100	100	100	100	100	100	100	100	100	100	100	100	100	100	100	100	100	100	100	100	100	100	100	100	100	100	100	100	100	100	100	100	100	100	100	100	100	100	100	100	100	100	100	.	.
NL_130_66_pig_2005	1	1	0	1	1	9	.	.	.	.	.	.	.	100	.	.	.	67.15	.	.	.	.	.	100	.	100	.	.	.	.	.	.	.	.	.	.	.	.	.	.	100	.	.	100	.	.	.	.	100.00;63.89	100	.	.	.	.	.	100	.	4	.	.	.	100	.	.	100	.	.	.	.	.	.	.	.	.	.	.	.	.	100	.	.	100	.	.	.	.	.	.	.	.	.	.	.	.	.	.	.	.	0	0	0	0	1	0	0	0	0	1	1	1	0	0	0	0	151	97.24	99.4	98.66	.	100	100	100	100	100	100	100	100	91.37	99.49	100	100	100	100	100	100	100	.	98.98	99.18	99.75	99.07	98.08	99.55	90.7	96.45	99.31	91.54	100	100	.	100	100	100	99.69	80.85	.	95.19	95.71	.	98.69	99.9	62.59	98.4	95.65	71.62	100	100	100	.	74.52;97.63;97.31	100	100	100	100	100	100	100	100	100	98.66	97.05	99.95	100	100	100	100	100	94.46	100	100	100	100	.	100	100	100	100	100	100	100	100	100	100	100	100	100	100	100	100	100	63.99	100	100	100	100	100	100	100	100	100	100	100	100	100	100	100	100	100	100	100	100	100	100	100	100	100	100	100	100	100	100	100	100	100	100	100	100	100	100	100	100	100	100	100	100	100	100	100	100	100	100	100	100	100	100	100	100	100	100	100	100	100	100	.	.
NZ_ERL021967_human_16-04-02	1	1	0	1	1	5	.	.	.	.	.	.	.	100	.	.	.	.	.	.	.	.	.	.	.	100	.	.	.	.	.	.	.	.	.	.	.	.	.	.	.	.	.	100	.	.	.	.	100.00;63.89	.	.	.	.	.	.	100	.	3	.	.	.	100	.	.	.	.	.	.	.	.	.	.	.	.	.	.	.	.	100	.	.	100	.	.	.	.	.	.	.	.	.	.	.	.	.	.	.	.	0	0	0	0	1	0	0	0	0	1	1	1	0	0	0	0	151	97.24	99.4	98.66	.	100	100	100	100	100	100	100	100	91.37	99.49	100	100	100	100	100	100	100	.	98.98	99.18	99.75	99.07	98.08	99.55	90.7	96.45	99.31	91.54	100	100	.	100	100	100	99.69	80.85	.	95.19	95.71	.	98.69	99.9	62.59	98.4	95.65	71.62	100	100	100	.	97.31;74.52;97.63	100	100	100	100	100	100	100	100	100	98.66	97.05	99.95	100	100	100	100	100	94.46	100	100	100	100	.	100	100	100	100	100	100	100	100	100	100	100	100	100	100	100	100	100	100	100	100	100	100	100	100	100	100	100	100	100	100	100	100	100	100	100	100	100	100	100	100	100	100	100	100	100	100	100	100	100	100	100	100	100	100	100	100	100	100	100	100	100	100	100	100	100	100	100	100	100	100	100	100	100	100	100	100	100	100	100	100	.	.
NZ_ERL072517_human_21-08-07	1	1	0	1	1	5	.	.	.	.	.	.	.	100	.	.	.	.	.	.	.	.	.	.	.	100	.	.	.	.	.	.	.	.	.	.	.	.	.	.	.	.	.	100	.	.	.	.	100.00;63.89	.	.	.	.	.	.	100	.	3	.	.	.	100	.	.	.	.	.	.	.	.	.	.	.	.	.	.	.	.	100	.	.	100	.	.	.	.	.	.	.	.	.	.	.	.	.	.	.	.	0	0	0	0	1	0	0	0	0	1	1	1	0	0	0	0	151	97.24	99.4	98.66	.	100	100	100	100	100	100	100	100	91.37	99.49	100	100	100	100	100	100	100	.	98.98	99.18	99.75	99.07	98.08	99.55	90.7	96.45	99.31	91.54	100	100	.	100	100	100	99.69	80.85	.	95.19	95.71	.	98.69	99.9	62.59	98.4	95.65	71.62	100	100	100	.	97.31;97.63;74.52	100	100	100	100	100	100	100	100	100	98.66	97.05	99.95	100	100	100	100	100	94.46	100	100	100	100	.	100	100	100	100	100	100	100	100	100	100	100	100	100	100	100	100	100	100	100	100	100	100	100	100	100	100	100	100	100	100	100	100	100	100	100	100	100	100	100	100	100	100	100	100	100	100	100	100	100	100	100	100	100	100	100	100	100	100	100	100	100	100	100	100	100	100	100	100	100	100	100	94.94	100	100	100	100	97.93	100	100	100	.	.
BOV_TYPH_California_2008_SRR3223090	1	1	0	1	1	5	.	.	.	.	.	.	.	100	.	.	.	.	.	.	.	.	.	.	.	100	.	.	.	.	.	.	.	.	.	.	.	.	.	.	.	.	.	100	.	.	.	.	52.14;63.89	.	.	.	.	.	.	100	.	5	.	.	.	50.78;50.78;100.00	.	.	100	.	.	.	.	100	.	.	.	.	.	.	.	.	100	.	.	100	.	.	.	.	.	.	.	.	.	.	.	.	.	.	.	.	0	1	0	0	1	0	0	0	0	1	1	1	0	0	0	0	151	97.24	99.4	98.66	.	100	100	100	100	100	100	100	100	91.37	99.49	100	100	100	100	100	100	100	.	98.98	99.18	99.75	99.07	98.08	99.55	90.7	96.45	99.31	91.54	100	100	.	100	100	100	99.69	80.85	.	95.19	95.71	.	98.69	99.9	62.59	98.4	95.65	71.62	100	100	100	.	97.63;74.52;97.31	100	100	100	100	100	100	100	100	100	98.66	97.05	99.95	100	100	100	100	100	94.46	100	100	100	100	.	100	100	100	100	100	100	100	100	100	100	100	100	100	100	100	100	100	63.99	100	100	100	100	100	100	100	100	100	100	100	100	100	100	100	100	100	100	100	100	100	100	100	100	100	100	100	100	100	100	100	100	100	100	100	100	100	100	100	100	100	100	100	100	100	100	100	100	100	100	100	100	100	100	100	100	100	100	100	100	100	100	.	.
NL_87.25_pig_2003	1	1	0	1	1	5	.	.	.	.	.	.	.	100	.	.	.	.	.	.	.	.	.	.	.	100	.	.	.	.	.	.	.	.	.	.	.	.	.	.	.	.	.	100	.	.	.	.	100.00;63.89	.	.	.	.	.	.	100	.	3	.	.	.	100	.	.	.	.	.	.	.	.	.	.	.	.	.	.	.	.	100	.	.	100	.	.	.	.	.	.	.	.	.	.	.	.	.	.	.	.	0	0	0	0	1	0	0	0	0	1	1	0	0	0	0	0	151	97.24	99.4	98.66	.	100	100	100	100	100	100	100	100	91.37	99.49	100	100	100	100	100	100	100	.	98.98	99.18	99.75	99.07	98.08	99.55	90.7	96.45	99.31	91.54	100	100	.	100	100	100	99.69	80.85	.	95.19	95.71	.	98.69	99.9	62.59	98.4	95.65	71.62	100	100	100	.	97.31;74.52;97.63	100	100	100	100	100	100	100	100	100	98.66	97.05	99.95	100	100	100	100	100	94.46	100	100	100	100	.	100	100	100	100	100	100	100	100	100	100	100	100	100	100	100	100	100	100	100	100	100	100	100	100	100	100	100	100	100	100	100	100	100	100	100	100	100	100	100	100	100	100	100	100	100	100	100	100	100	100	100	100	100	100	100	100	100	100	100	100	100	100	100	100	100	100	100	100	100	100	100	100	100	100	100	100	97.93	100	100	100	.	.
CH_10_IMD1455_pig_15-10-10	1	1	0	1	1	5	.	.	.	.	.	.	.	100	.	.	.	.	.	.	.	.	.	.	.	100	.	.	.	.	.	.	.	.	.	.	.	.	.	.	.	.	.	100	.	.	.	.	100.00;63.89	.	.	.	.	.	.	100	.	3	.	.	.	100	.	.	.	.	.	.	.	.	.	.	.	.	.	.	.	.	100	.	.	100	.	.	.	.	.	.	.	.	.	.	.	.	.	.	.	.	0	0	0	0	1	0	0	0	0	1	1	0	0	0	0	0	151	97.24	99.4	98.66	.	100	100	100	100	100	100	100	100	91.37	99.49	100	100	100	100	100	100	100	.	98.98	99.18	99.75	99.07	98.08	99.55	90.7	96.45	99.31	91.54	100	100	.	100	100	100	99.69	80.85	.	95.19	95.71	.	98.69	99.9	62.59	98.4	95.65	71.62	100	100	100	.	97.31;74.52;97.63	100	100	100	100	100	100	100	100	100	98.66	97.05	99.95	100	100	100	100	100	94.46	100	100	100	100	.	100	100	100	100	100	100	100	100	100	100	100	100	100	100	100	100	100	55.96	100	100	100	100	100	100	100	100	100	100	100	100	100	100	100	100	100	100	100	100	100	100	100	100	100	100	100	100	100	100	100	100	100	100	100	100	100	100	100	100	100	100	100	100	100	100	100	100	100	100	100	100	100	100	100	100	100	100	100	100	100	100	.	.
CH_10_IMD1959_pig_12-10-10	1	1	0	1	1	5	.	.	.	.	.	.	.	100	.	.	.	.	.	.	.	.	.	.	.	100	.	.	.	.	.	.	.	.	.	.	.	.	.	.	.	.	.	100	.	.	.	.	100	.	.	.	.	.	.	100	.	3	.	.	.	100	.	.	.	.	.	.	.	.	.	.	.	.	.	.	.	.	100	.	.	100	.	.	.	.	.	.	.	.	.	.	.	.	.	.	.	.	0	0	0	0	1	0	0	0	0	1	1	1	0	0	0	0	151	97.24	99.4	98.66	.	100	100	100	100	100	100	100	100	91.37	99.49	100	100	100	100	100	100	100	.	98.98	99.18	99.75	99.07	98.08	99.55	90.7	96.45	99.31	91.54	100	100	.	100	100	100	99.69	80.85	.	95.19	95.71	.	98.69	99.9	62.59	98.4	95.65	71.62	100	100	100	.	74.52;97.63;79.25	100	100	100	100	100	100	100	100	100	98.66	97.05	99.95	100	100	100	100	100	94.46	100	100	100	100	.	100	100	100	100	100	100	100	100	100	100	100	100	100	100	100	100	100	100	100	100	100	100	100	100	100	100	100	100	100	100	100	100	100	100	100	100	100	100	100	100	100	100	100	100	100	100	100	100	100	100	100	100	100	100	100	100	100	100	100	100	100	100	100	100	100	100	100	100	100	100	100	100	100	100	100	100	97.93	100	100	100	.	.
CH_08_IMD0204_pig_03-07-08	0	0	0	1	1	5	.	.	.	.	.	.	.	100	.	.	.	.	.	.	.	.	.	.	.	100	.	.	.	.	.	.	.	.	.	.	.	.	.	.	.	.	.	100	.	.	.	.	100.00;63.89	.	.	.	.	.	.	100	.	3	.	.	.	100	.	.	.	.	.	.	.	.	.	.	.	.	.	.	.	.	100	.	.	100	.	.	.	.	.	.	.	.	.	.	.	.	.	.	.	.	0	0	0	0	1	0	0	0	0	0	1	1	0	0	0	0	150	97.24	99.4	98.66	.	100	100	100	100	100	100	100	100	91.37	99.49	100	100	100	100	100	100	100	.	98.98	99.18	99.75	99.07	98.08	99.55	90.7	96.45	99.31	91.54	100	100	.	100	100	100	99.69	80.85	.	95.19	95.71	.	98.69	99.9	62.59	98.4	95.65	71.62	100	.	100	.	78.28;97.31;74.52	100	100	100	100	100	100	100	100	100	98.66	97.05	99.95	100	100	100	100	100	94.46	100	100	100	100	.	100	100	100	100	100	100	100	100	100	100	100	100	100	100	100	100	100	100	100	100	100	100	100	100	100	100	100	100	100	100	100	100	100	100	100	100	100	100	100	100	100	100	100	100	100	100	100	100	100	100	100	100	100	100	100	100	100	100	100	100	100	100	100	100	100	100	100	100	100	100	100	94.94	100	100	100	100	100	100	100	100	.	.
CH_08_IMD0620_pig_06-03-08	1	1	0	1	1	5	.	.	.	.	.	.	.	100	.	.	.	.	.	.	.	.	.	.	.	100	.	.	.	.	.	.	.	.	.	.	.	.	.	.	.	.	.	100	.	.	.	.	100.00;63.89	.	.	.	.	.	.	100	.	3	.	.	.	100	.	.	.	.	.	.	.	.	.	.	.	.	.	.	.	.	100	.	.	100	.	.	.	.	.	.	.	.	.	.	.	.	.	.	.	.	0	0	0	0	1	0	0	0	0	1	1	1	0	0	0	0	151	97.24	99.4	98.66	.	100	100	100	100	100	100	100	100	91.37	99.49	100	100	100	100	100	100	100	.	98.98	99.18	99.75	99.07	98.08	99.55	90.7	96.45	99.31	91.54	100	100	.	100	100	100	99.69	80.85	.	95.19	95.71	.	98.69	99.9	62.59	98.4	95.65	71.62	100	100	100	.	97.31;74.52;97.63	100	100	100	100	100	100	100	100	100	98.66	97.05	99.95	100	100	100	100	100	94.46	100	100	100	100	.	100	100	100	100	100	100	100	100	100	100	100	100	100	100	100	100	100	100	100	100	100	100	100	100	100	100	100	100	100	100	100	100	100	100	100	100	100	100	100	100	100	100	100	100	100	100	100	100	100	100	100	100	100	100	100	100	100	100	100	100	100	100	100	100	100	100	100	100	100	100	100	93.4	100	100	100	100	100	100	100	100	.	.
LU_C100981_human_06-07-10	1	1	0	1	1	5	.	.	.	.	.	.	.	100	.	.	.	.	.	.	.	.	.	.	.	100	.	.	.	.	.	.	.	.	.	.	.	.	.	.	.	.	.	100	.	.	.	.	100.00;63.89	.	.	.	.	.	.	100	.	3	.	.	.	100	.	.	.	.	.	.	.	.	.	.	.	.	.	.	.	.	100	.	.	100	.	.	.	.	.	.	.	.	.	.	.	.	.	.	.	.	0	0	0	0	1	0	0	0	0	1	1	1	0	0	0	0	151	97.24	99.4	98.66	.	100	100	100	100	100	100	100	100	91.37	99.49	100	100	100	100	100	100	100	.	98.98	99.18	99.75	99.07	98.08	99.55	90.7	96.45	99.31	91.54	100	100	.	100	100	100	99.69	80.85	.	95.19	95.71	.	98.69	99.9	62.59	98.4	95.65	71.62	100	100	100	.	97.31;74.52;97.63	100	100	100	100	100	100	100	100	100	98.66	97.05	99.95	100	100	100	100	100	94.46	100	100	100	100	.	100	100	100	100	100	100	100	100	100	100	100	100	100	100	100	100	100	52.66	100	100	100	100	100	100	100	100	100	100	100	100	100	100	100	100	100	100	100	100	100	100	100	100	100	100	100	100	100	100	100	100	100	100	100	100	100	100	100	100	100	100	100	100	100	100	100	100	100	100	100	100	100	100	100	100	100	100	97.93	100	100	100	.	.
FR_02-1837_human_2002	1	1	0	1	1	5	.	.	.	.	.	.	.	100	.	.	.	.	.	.	.	.	.	.	.	100	.	.	.	.	.	.	.	.	.	.	.	.	.	.	.	.	.	100	.	.	.	.	100.00;63.89	.	.	.	.	.	.	100	.	4	.	.	.	100	.	.	.	.	.	.	99.03	.	.	.	.	.	.	.	.	.	100	.	.	100	.	.	.	.	.	.	.	.	.	.	.	.	.	.	.	.	0	1	0	0	1	0	0	0	0	0	1	1	0	0	0	0	151	97.24	99.4	98.66	.	100	100	100	100	100	100	100	100	91.37	99.49	100	100	100	100	100	100	100	.	98.98	99.18	99.75	99.07	98.08	99.55	90.7	96.45	99.31	91.54	100	100	.	100	100	100	99.69	80.85	.	95.19	95.71	.	98.69	99.9	62.59	98.4	95.65	71.62	100	100	100	.	97.31;74.52;97.63	100	100	100	100	100	100	100	100	100	98.66	97.05	99.95	100	100	100	100	100	94.46	100	100	100	100	.	100	100	100	100	100	100	100	100	100	100	100	100	100	100	100	100.00;100.00	100	100	100	100	100	100	100	100	100	100	100	100	100	100	100	100	100	100	100	100	100	100	100	100	100	100	100	100	100	100	100	100	100	100	100	100	100	100	100	100	100	100	100	100	100	100	100	100	100	100	100	100	100	100	100	100	100	100	100	100	100	100	100	100	.	.
HUM_TYPH_Scotland_2001_ERR026163	0	0	0	1	1	2	.	.	.	.	.	.	.	.	.	.	.	.	.	.	.	.	.	.	.	100	.	.	.	.	.	.	.	.	.	.	.	.	.	.	.	.	.	.	.	.	.	.	100	.	.	.	.	.	.	.	.	5	.	.	.	100	.	.	.	100	.	.	99.03	.	.	.	.	.	.	.	.	.	100	.	.	100	.	.	.	.	.	.	.	.	.	.	.	.	.	.	.	.	0	0	0	0	1	0	0	0	0	0	1	0	0	0	0	0	150	97.24	99.4	98.66	.	100	100	100	100	100	100	100	100	91.37	99.49	100	100	100	100	100	100	100	.	98.98	99.18	99.75	99.07	98.08	99.55	90.7	96.45	99.31	91.54	100	100	.	100	100	100	99.69	80.85	.	95.19	95.71	.	98.69	99.9	62.59	98.4	95.65	71.62	100	.	100	.	74.52;97.63;97.31	100	100	100	100	100	100	100	100	100	98.66	97.05	99.95	100	100	100	100	100	94.46	100	100	100	100	.	100	100	100	100	100	100	100	100	100	100	100	100	100	100	100	100	100	100	100	100	100	100	100	100	100	100	100	100	100	100	100	100	100	100	100	100	100	100	100	100	100	81.08	100	100	100	100	100	100	100	100	100	100	100	100	100	100	100	100	100	100	100	100	100	100	100	100	100	100	100	100	100	100	100	100	100	100	93.71	100	100	100	.	.
DK_7420512_cattle_19-02-02	1	1	0	1	1	5	.	.	.	.	.	.	.	100	.	.	.	.	.	.	.	.	.	.	.	100	.	.	.	.	.	.	.	.	.	.	.	.	.	.	.	.	.	100	.	.	.	.	100.00;63.89	.	.	.	.	.	.	100	.	2	.	.	.	.	.	.	.	.	.	.	.	.	.	.	.	.	.	.	.	.	100	.	.	100	.	.	.	.	.	.	.	.	.	.	.	.	.	.	.	.	0	0	0	0	1	0	0	0	0	1	1	0	0	0	0	0	151	97.24	99.4	98.66	.	100	100	100	100	100	100	100	100	91.37	99.49	100	100	100	100	100	100	100	.	98.98	99.18	99.75	99.07	98.08	99.55	90.7	96.45	99.31	91.54	100	100	.	100	100	100	99.69	80.85	.	95.19	95.71	.	98.69	99.9	62.59	98.4	95.65	71.62	100	100	100	.	74.52;97.63;97.31	100	100	100	100	100	100	100	100	100	98.66	97.05	99.95	100	100	100	100	100	94.46	100	100	100	100	.	100	100	100	100	100	100	100	100	100	100	100	100	100	100	100	100	100	100	100	100	100	100	100	100	100	100	100	100	100	100	100	100	100	100	100	100	100	100	100	100	100	100	100	100	100	100	100	100	100	100	100	100	100	100	100	100	100	100	100	100	100	100	100	100	100	100	100	100	100	100	100	100	100	100	100	100	100	100	100	100	.	.
DK_7420038_swine_03-01-02	1	1	0	1	1	5	.	.	.	.	.	.	.	100	.	.	.	.	.	.	.	.	.	.	.	100	.	.	.	.	.	.	.	.	.	.	.	.	.	.	.	.	.	100	.	.	.	.	100.00;63.89	.	.	.	.	.	.	100	.	2	.	.	.	.	.	.	.	.	.	.	.	.	.	.	.	.	.	.	.	.	100	.	.	100	.	.	.	.	.	.	.	.	.	.	.	.	.	.	.	.	0	0	0	0	1	0	0	0	0	1	1	1	0	0	0	0	151	97.24	99.4	98.66	.	100	100	100	100	100	100	100	100	91.37	99.49	100	100	100	100	100	100	100	.	98.98	99.18	99.75	99.07	98.08	99.55	90.7	96.45	99.31	91.54	100	100	.	100	100	100	99.69	80.85	.	95.19	95.71	.	98.69	99.9	62.59	98.4	95.65	71.62	100	100	100	.	74.52;97.63;97.31	100	100	100	100	100	100	100	100	100	98.66	97.05	99.95	100	100	100	100	100	94.46	100	100	100	100	.	100	100	100	100	100	100	100	100	100	100	100	100	100	100	100	100	100	53.15	100	100	100	100	100	100	100	100	100	100	100	100	100	100	100	100	100	100	100	100	100	100	100	100	100	100	100	100	100	100	100	100	100	100	100	100	100	100	100	100	100	100	100	100	100	100	100	100	100	100	100	100	100	100	100	100	100	100	100	100	100	100	.	.
DK_7320155_cattle_15-01-01	1	1	0	1	1	5	.	.	.	.	.	.	.	100	.	.	.	.	.	.	.	.	.	.	.	100	.	.	.	.	.	.	.	.	.	.	.	.	.	.	.	.	.	100	.	.	.	.	100.00;63.89	.	.	.	.	.	.	100	.	2	.	.	.	.	.	.	.	.	.	.	.	.	.	.	.	.	.	.	.	.	100	.	.	100	.	.	.	.	.	.	.	.	.	.	.	.	.	.	.	.	0	0	0	0	1	0	0	0	0	1	1	1	0	0	0	0	151	97.24	99.4	98.66	.	100	100	100	100	100	100	100	100	91.37	99.49	100	100	100	100	100	100	100	.	98.98	99.18	99.75	99.07	98.08	99.55	90.7	96.45	99.31	91.54	100	100	.	100	100	100	99.69	80.85	.	95.19	95.71	.	98.69	99.9	62.59	98.4	95.65	71.62	100	100	100	.	74.52;97.63;97.31	100	100	100	100	100	100	100	100	100	98.66	97.05	99.95	100	100	100	100	100	94.46	100	100	100	100	.	100	100	100	100	100	100	100	100	100	100	100	100	100	100	100	100	100	54.28	100	100	100	100	100	100	100	100	100	100	100	100	100	100	100	100	100	100	100	100	100	100	100	100	100	100	100	100	100	100	100	100	100	100	100	100	100	100	100	100	100	100	100	100	100	100	100	100	100	100	100	100	100	100	100	100	100	100	100	100	100	100	.	.
DE_03_01337_pig_19-05-03	0	0	0	1	1	2	.	.	.	.	.	.	.	100	.	.	.	.	.	.	.	.	.	.	.	.	.	.	.	.	.	.	.	.	.	.	.	.	.	.	.	.	.	.	.	.	.	.	100	.	.	.	.	.	.	.	.	3	.	.	.	.	100	.	.	.	.	.	.	.	.	.	.	.	.	.	.	.	100	.	.	100	.	.	.	.	.	.	.	.	.	.	.	.	.	.	.	.	0	0	0	0	1	0	0	0	0	0	1	1	0	0	0	0	150	97.24	99.4	98.66	.	100	100	100	100	100	100	100	100	91.37	99.49	100	100	100	100	100	100	100	.	98.98	99.18	99.75	99.07	98.08	99.55	90.7	96.45	99.31	91.54	100	100	.	100	100	100	99.69	80.85	.	95.19	95.71	.	98.69	99.9	62.59	98.4	95.65	71.62	100	.	100	.	97.31;74.52;97.63	100	100	100	100	100	100	100	100	100	98.66	97.05	99.95	100	100	100	100	100	94.46	100	100	100	100	.	100	100	100	100	100	100	100	100	100	100	100	100	100	100	100	100	100	100	100	100	100	100	100	100	100	100	100	100	100	100	100	100	100	100	100	100	100	100	100	100	100	100	100	100	100	100	100	100	100	100	100	100	100	100	100	100	100	100	100	100	100	100	100	100	100	100	100	100	100	100	100	100	100	100	100	100	100	100	100	100	.	.
DE_99_00116_pig_10-12-98	1	1	0	1	1	5	.	.	.	.	.	.	.	100	.	.	.	.	.	.	.	.	.	.	.	100	.	.	.	.	.	.	.	.	.	.	.	.	.	.	.	.	.	100	.	.	.	.	100.00;63.89	.	.	.	.	.	.	100	.	2	.	.	.	.	.	.	.	.	.	.	.	.	.	.	.	.	.	.	.	.	100	.	.	100	.	.	.	.	.	.	.	.	.	.	.	.	.	.	.	.	0	0	0	0	1	0	0	0	0	1	1	1	0	0	0	0	151	97.24	99.4	98.66	.	100	100	100	100	100	100	100	100	91.37	99.49	100	100	100	100	100	100	100	.	98.98	99.18	99.75	99.07	98.08	99.55	90.7	96.45	99.31	91.54	100	100	.	100	100	100	99.69	80.85	.	95.19	95.71	.	98.69	99.9	62.59	98.4	95.65	71.62	100	100	100	.	74.52;97.63;97.31	100	100	100	100	100	100	100	100	100	98.66	97.05	99.95	100	100	100	100	100	94.46	100	100	100	100	.	100	100	100	100	100	100	100	100	100	100	100	100	100	100	100	100	100	55.98	100	100	100	100	100	100	100	100	100	100	100	100	100	100	100	100	100	100	100	100	100	100	100	100	100	100	100	100	100	100	100	100	100	100	100	100	100	100	100	100	100	100	100	100	100	100	100	100	100	100	100	100	100	100	100	100	100	100	100	100	100	100	.	.
HUM_TYPH_Scotland_1993_ERR170586	1	1	0	1	1	5	.	.	.	.	.	.	.	100	.	.	.	.	.	.	.	.	.	.	.	100	.	.	.	.	.	.	.	.	.	.	.	.	.	.	.	.	.	100	.	.	.	.	63.89	.	.	.	.	.	.	100	.	2	.	.	.	.	.	.	.	.	.	.	.	.	.	.	.	.	.	.	.	.	100	.	.	100	.	.	.	.	.	.	.	.	.	.	.	.	.	.	.	.	0	0	0	0	1	0	0	0	0	1	1	0	0	0	0	0	151	97.24	99.4	98.66	.	100	100	100	100	100	100	100	100	91.37	99.49	100	100	100	100	100	100	100	.	98.98	99.18	99.75	99.07	98.08	99.55	90.7	96.45	99.31	91.54	100	100	.	100	100	100	99.69	80.85	.	95.19	95.71	.	98.69	99.9	62.59	98.4	95.65	71.62	100	100	100	.	74.52;97.63;97.31	100	100	100	100	100	100	100	100	100	98.66	97.05	99.95	100	100	100	100	100	94.46	100	100	100	100	.	100	100	100	100	100	100	100	100	100	100	100	100	100	100	100	100	100	100	100	100	100	100	100	100	100	100	100	100	100	100	100	100	100	100	100	100	100	100	100	100	100	100	100	100	100	100	100	100	100	100	100	100	100	100	100	100	100	100	100	100	100	100	100	100	100	100	100	100	100	100	100	84.62	100	100	100	100	100	100	100	100	.	.
HUM_TYPH_Scotland_2003_ERR028469	1	1	0	1	1	5	.	.	.	.	.	.	.	100	.	.	.	.	.	.	.	.	.	.	.	100	.	.	.	.	.	.	.	.	.	.	.	.	.	.	.	.	.	100	.	.	.	.	63.89	.	.	.	.	.	.	100	.	3	.	.	.	100	.	.	.	.	.	.	.	.	.	.	.	.	.	.	.	.	100	.	.	100	.	.	.	.	.	.	.	.	.	.	.	.	.	.	.	.	0	0	0	0	1	0	0	0	0	1	1	1	0	0	0	0	151	97.24	99.4	98.66	.	100	100	100	100	100	100	100	100	91.37	99.49	100	100	100	100	100	100	100	.	98.98	99.18	99.75	99.07	98.08	99.55	90.7	96.45	99.31	91.54	100	100	.	100	100	100	99.69	80.85	.	95.19	95.71	.	98.69	99.9	62.59	98.4	95.65	71.62	100	100	100	.	97.31;74.52;97.63	100	100	100	100	100	100	100	100	100	98.66	97.05	99.95	100	100	100	100	100	94.46	100	100	100	100	.	100	100	100	100	100	100	100	100	100	100	100	100	100	100	100	100	100	100	100	100	100	100	100	100	100	100	100	100	100	100	100	100	100	100	100	100	100	100	100	100	100	100	100	100	100	100	100	100	100	100	100	100	100	100	100	100	100	100	100	100	100	100	100	100	100	100	100	100	100	100	100	100	100	100	100	100	93.71	100	100	100	.	.
DK_9910366_calf_19-01-99	1	1	0	1	1	5	.	.	.	.	.	.	.	100	.	.	.	.	.	.	.	.	.	.	.	100	.	.	.	.	.	.	.	.	.	.	.	.	.	.	.	.	.	100	.	.	.	.	100.00;63.89	.	.	.	.	.	.	100	.	3	.	.	.	65.80;54.92;69.43;88.08;65.80;60.10;50.78;59.59;52.33;100.00;100.00	.	.	.	.	.	.	.	.	.	.	.	.	.	.	.	.	100	.	.	100	.	.	.	.	.	.	.	.	.	.	.	.	.	.	.	.	0	0	0	0	1	0	0	0	0	1	1	1	0	0	0	0	151	97.24	99.4	98.66	.	100	100	100	100	100	100	100	100	91.37	99.49	100	100	100	100	100	100	100	.	98.98	99.18	99.75	99.07	98.08	99.55	90.7	96.45	99.31	91.54	100	100	.	100	100	100	99.69	80.85	.	95.19	95.71	.	98.69	99.9	62.59	98.4	95.65	71.62	100	100	100	.	97.31;74.52;97.63	100	100	100	100	100	100	100	100	100	98.66	97.05	99.95	100	100	100	100	100	94.46	100	100	100	100	.	100	100	100	100	100	100	100	100	100	100	100	100	100	100	100	100	100	63.99	100	100	100	100	100	100	100	100	100	100	100	100	100	100	100	100	100	100	100	100	100	100	100	100	100	100	100	100	100	100	100	100	100	100	100	100	100	100	100	100	100	100	100	100	100	100	100	100	100	100	100	100	100	100	100	100	100	100	100	100	100	100	.	.
DK_7221880_cattle_10-05-00	1	1	0	1	1	5	.	.	.	.	.	.	.	100	.	.	.	.	.	.	.	.	.	.	.	100	.	.	.	.	.	.	.	.	.	.	.	.	.	.	.	.	.	100	.	.	.	.	100.00;63.89	.	.	.	.	.	.	100	.	3	.	.	.	50.78;100.00;50.78	.	.	.	.	.	.	.	.	.	.	.	.	.	.	.	.	100	.	.	100	.	.	.	.	.	.	.	.	.	.	.	.	.	.	.	.	0	0	0	0	1	0	0	0	0	1	1	1	0	0	0	0	151	97.24	99.4	98.66	.	100	100	100	100	100	100	100	100	91.37	99.49	100	100	100	100	100	100	100	.	98.98	99.18	99.75	99.07	98.08	99.55	90.7	96.45	99.31	91.54	100	100	.	100	100	100	99.69	80.85	.	95.19	95.71	.	98.69	99.9	62.59	98.4	95.65	71.62	100	100	100	.	74.52;97.63;97.31	100	100	100	100	100	100	100	100	100	98.66	97.05	99.95	100	100	100	100	100	94.46	100	100	100	100	.	100	100	100	100	100	100	100	100	100	100	100	100	100	100	100	100	100	100	100	100	100	100	100	100	100	100	100	100	100	100	100	100	100	100	100	100	100	100	100	100	100	100	100	100	100	100	100	100	100	100	100	100	100	100	100	100	100	100	100	100	100	100	100	100	100	100	100	100	100	100	100	100	100	100	100	100	100	100	100	100	.	.
DK_7522071_cattle_02-09-03	1	1	0	1	1	5	.	.	.	.	.	.	.	100	.	.	.	.	.	.	.	.	.	.	.	100	.	.	.	.	.	.	.	.	.	.	.	.	.	.	.	.	.	100	.	.	.	.	100.00;63.89	.	.	.	.	.	.	100	.	3	.	.	.	50.78;50.78;100.00	.	.	.	.	.	.	.	.	.	.	.	.	.	.	.	.	100	.	.	100	.	.	.	.	.	.	.	.	.	.	.	.	.	.	.	.	0	0	0	0	1	0	0	0	0	1	1	1	0	0	0	0	151	97.24	99.4	98.66	.	100	100	100	100	100	100	100	100	91.37	99.49	100	100	100	100	100	100	100	.	98.98	99.18	99.75	99.07	98.08	99.55	90.7	96.45	99.31	91.54	100	100	.	100	100	100	99.69	80.85	.	95.19	95.71	.	98.69	99.9	62.59	98.4	95.65	71.62	100	100	100	.	74.52;97.63;97.31	100	100	100	100	100	100	100	100	100	98.66	97.05	99.95	100	100	100	100	100	94.46	100	100	100	100	.	100	100	100	100	100	100	100	100	100	100	100	100	100	100	100	100	100	63.99	100	100	100	100	100	100	100	100	100	100	100	100	100	100	100	100	100	100	100	100	100	100	100	100	100	100	100	100	100	100	100	100	100	100	100	100	100	100	100	100	100	100	100	100	100	100	100	100	100	100	100	100	100	100	100	100	100	100	100	100	100	100	.	.
DK_9923667_cattle_06-10-99	1	1	0	1	1	5	.	.	.	.	.	.	.	100	.	.	.	.	.	.	.	.	.	.	.	100	.	.	.	.	.	.	.	.	.	.	.	.	.	.	.	.	.	100	.	.	.	.	100.00;63.89	.	.	.	.	.	.	100	.	3	.	.	.	50.78;100.00;50.78	.	.	.	.	.	.	.	.	.	.	.	.	.	.	.	.	100	.	.	100	.	.	.	.	.	.	.	.	.	.	.	.	.	.	.	.	0	0	0	0	1	0	0	0	0	1	1	1	0	0	0	0	151	97.24	99.4	98.66	.	100	100	100	100	100	100	100	100	91.37	99.49	100	100	100	100	100	100	100	.	98.98	99.18	99.75	99.07	98.08	99.55	90.7	96.45	99.31	91.54	100	100	.	100	100	100	99.69	80.85	.	95.19	95.71	.	98.69	99.9	62.59	98.4	95.65	71.62	100	100	100	.	74.52;97.63;97.31	100	100	100	100	100	100	100	100	100	98.66	97.05	99.95	100	100	100	100	100	94.46	100	100	100	100	.	100	100	100	100	100	100	100	100	100	100	100	100	100	100	100	100	100	53.73	100	100	100	100	100	100	100	100	100	100	100	100	100	100	100	100	100	100	100	100	100	100	100	100	100	100	100	100	100	100	100	100	100	100	100	100	100	100	100	100	100	100	100	100	100	100	100	100	100	100	100	100	100	100	100	100	100	100	100	100	100	100	.	.
HUM_TYPH_Scotland_1998_ERR164823	1	1	0	1	1	2	.	.	.	.	.	.	.	100	.	.	.	.	.	.	.	.	.	.	.	.	.	.	.	.	.	.	.	.	.	.	.	.	.	.	.	.	.	.	.	.	.	.	100	.	.	.	.	.	.	.	.	3	.	.	.	100	.	.	.	.	.	.	.	.	.	.	.	.	.	.	.	.	100	.	.	100	.	.	.	.	.	.	.	.	.	.	.	.	.	.	.	.	0	0	0	0	1	0	0	0	0	1	1	1	0	0	0	0	151	97.24	99.4	98.66	.	100	100	100	100	100	100	100	100	91.37	99.49	100	100	100	100	100	100	100	.	98.98	99.18	99.75	99.07	98.08	99.55	90.7	96.45	99.31	91.54	100	100	.	100	100	100	99.69	80.85	.	95.19	95.71	.	98.69	99.9	62.59	98.4	95.65	71.62	100	100	100	.	97.31;74.52;97.63	100	100	100	100	100	100	100	100	100	98.66	97.05	99.95	100	100	100	100	100	94.46	100	100	100	100	.	100	100	100	100	100	100	100	100	100	100	100	100	100	100	100	100	100	100	100	100	100	100	100	100	100	100	100	100	100	100	100	100	100	100	100	100	100	100	100	100	100	100	100	100	100	100	100	100	100	100	100	100	100	100	100	100	100	100	100	100	100	100	100	100	100	100	100	100	100	100	100	84.62	100	100	100	100	100	100	100	100	.	.
HUM_TYPH_Scotland_1998_ERR170612	1	1	0	1	1	2	.	.	.	.	.	.	.	100	.	.	.	.	.	.	.	.	.	.	.	.	.	.	.	.	.	.	.	.	.	.	.	.	.	.	.	.	.	.	.	.	.	.	100	.	.	.	.	.	.	.	.	3	.	.	.	100	.	.	.	.	.	.	.	.	.	.	.	.	.	.	.	.	100	.	.	100	.	.	.	.	.	.	.	.	.	.	.	.	.	.	.	.	0	0	0	0	1	0	0	0	0	1	1	0	0	0	0	0	151	97.24	99.4	98.66	.	100	100	100	100	100	100	100	100	91.37	99.49	100	100	100	100	100	100	100	.	98.98	99.18	99.75	99.07	98.08	99.55	90.7	96.45	99.31	91.54	100	100	.	100	100	100	99.69	80.85	.	95.19	95.71	.	98.69	99.9	62.59	98.4	95.65	71.62	100	100	100	.	97.31;74.52;97.63	100	100	100	100	100	100	100	100	100	98.66	97.05	99.95	100	100	100	100	100	94.46	100	100	100	100	.	100	100	100	100	100	100	100	100	100	100	100	100	100	100	100	100	100	100	100	100	100	100	100	100	100	100	100	100	100	100	100	100	100	100	100	100	100	100	100	100	100	100	100	100	100	100	100	100	100	100	100	100	100	100	100	100	100	100	100	100	100	100	100	100	100	100	100	100	100	100	100	84.62	100	100	100	100	100	100	100	100	.	.
NL_244.44_human_2009	1	1	0	1	1	9	.	.	.	.	.	.	.	100	.	.	.	67.15	.	.	.	.	.	100	.	100	.	.	.	.	.	.	.	.	.	.	.	.	.	.	100	.	.	100	.	.	.	.	100.00;63.89	100	.	.	.	.	.	100	.	4	.	.	.	.	.	.	100	.	.	.	.	.	100.00;66.32	.	.	.	.	.	.	.	100	.	.	100	.	.	.	.	.	.	.	.	.	.	.	.	.	.	.	.	0	1	0	0	1	0	0	0	0	1	1	1	0	0	0	0	151	97.24	99.4	98.66	.	100	100	100	100	100	100	100	100	91.37	99.49	100	100	100	100	100	100	100	.	98.98	99.18	99.75	99.07	98.08	99.55	90.7	96.45	99.31	91.54	100	100	.	100	100	100	99.69	80.85	.	95.19	95.71	.	98.69	99.9	62.59	98.4	95.65	71.62	100	100	100	.	97.31;74.52;97.63	100	100	100	100	100	100	100	100	100	98.66	97.05	99.95	100	100	100	100	100	94.46	100	100	100	100	.	100	100	100	100	100	100	100	100	100	100	100	100	100	100	100	100	100	100	100	100	100	100	100	100	100	100	100	100	100	100	100	100	100	100	100	100	100	100	100	100	100	100	100	100	100	100	100	100	100	100	100	100	100	100	100	100	100	100	100	100	100	100	100	100	100	100	100	100	100	100	100	100	100	100	100	100	100	100	100	100	.	.
DE_98_00117_pig_19-12-97	1	1	0	1	1	2	.	.	.	.	.	.	.	100	.	.	.	.	.	.	.	.	.	.	.	.	.	.	.	.	.	.	.	.	.	.	.	.	.	.	.	.	.	.	.	.	.	.	100	.	.	.	.	.	.	.	.	3	.	.	.	.	.	.	.	100	.	.	.	.	.	.	.	.	.	.	.	.	100	.	.	100	.	.	.	.	.	.	.	.	.	.	.	.	.	.	.	.	0	0	0	0	1	0	0	0	0	1	1	1	0	0	0	0	151	97.24	99.4	98.66	.	100	100	100	100	100	100	100	100	91.37	99.49	100	100	100	100	100	100	100	.	98.98	99.18	99.75	99.07	98.08	99.55	90.7	96.45	99.31	91.54	100	100	.	100	100	100	99.69	80.85	.	95.19	95.71	.	98.69	99.9	62.59	98.4	95.65	71.62	100	100	100	.	97.31;74.52;97.63	100	100	100	100	100	100	100	100	100	98.66	97.05	99.95	100	100	100	100	100	94.46	100	100	100	100	.	100	100	100	100	100	100	100	100	100	100	100	100	100	100	100	100	100	100	100	100	100	100	100	100	100	100	100	100	100	100	100	100	100	100	100	100	100	100	100	100	100	100	100	100	100	100	100	100	100	100	100	100	100	100	100	100	100	100	100	100	100	100	100	100	100	100	100	100	100	100	100	100	100	100	100	100	100	100	100	100	.	.
LU_C082324_pig_10-12-08	1	1	0	1	1	5	.	.	.	.	.	.	.	100	.	.	.	.	.	.	.	.	.	.	.	100	.	.	.	.	.	.	.	.	.	.	.	.	.	.	.	.	.	100	.	.	.	.	100	.	.	.	.	.	.	100	.	2	.	.	.	.	.	.	.	.	.	.	.	.	.	.	.	.	.	.	.	.	100	.	.	100	.	.	.	.	.	.	.	.	.	.	.	.	.	.	.	.	0	0	0	0	1	0	0	0	0	1	1	1	0	0	0	0	151	97.24	99.4	98.66	.	100	100	100	100	100	100	100	100	91.37	99.49	100	100	100	100	100	100	100	.	98.98	99.18	99.75	99.07	98.08	99.55	90.7	96.45	99.31	91.54	100	100	.	100	100	100	99.69	80.85	.	95.19	95.71	.	98.69	99.9	62.59	98.4	95.65	71.62	100	100	100	.	97.31;74.52;97.63	100	100	100	100	100	100	100	100	100	98.66	97.05	99.95	100	100	100	100	100	94.46	100	100	100	100	.	100	100	100	100	100	100	100	100	100	100	100	100	100	100	100	100.00;100.00	100	55.98	100	100	100	100	100	100	100	100	100	100	100	100	100	100	100	100	100	100	100	100	100	100	100	100	100	100	100	100	100	100	100	100	100	100	100	100	100	100	100	100	100	100	100	100	100	100	100	100	100	100	100	100	100	100	100	100	100	100	97.93	100	100	100	.	.
FR_93-5646_human_30-07-93	1	1	0	1	1	5	.	.	.	.	.	.	.	100	.	.	.	.	.	.	.	.	.	.	.	100	.	.	.	.	.	.	.	.	.	.	.	.	.	.	.	.	.	100	.	.	.	.	100.00;63.89	.	.	.	.	.	.	100	.	2	.	.	.	.	.	.	.	.	.	.	.	.	.	.	.	.	.	.	.	.	100	.	.	100	.	.	.	.	.	.	.	.	.	.	.	.	.	.	.	.	0	0	0	0	1	0	0	0	0	1	1	1	0	0	0	0	151	97.24	99.4	98.66	.	100	100	100	100	100	100	100	100	91.37	99.49	100	100	100	100	100	100	100	.	98.98	99.18	99.75	99.07	98.08	99.55	90.7	96.45	99.31	91.54	100	100	.	100	100	100	99.69	80.85	.	95.19	95.71	.	98.69	99.9	62.59	98.4	95.65	71.62	100	100	100	.	97.31;74.52;97.63	100	100	100	100	100	100	100	100	100	98.66	97.05	99.95	100	100	100	100	100	94.46	100	100	100	100	.	100	100	100	100	100	100	100	100	100	100	100	100	100	100	100	100	100	55.98	100	100	100	100	100	100	100	100	100	100	100	100	100	100	100	100	100	100	100	100	100	100	100	100	100	100	100	100	100	100	100	100	100	100	100	100	100	100	100	100	100	100	100	100	100	100	100	100	100	100	100	100	100	100	100	100	100	100	97.93	100	100	100	.	.
MA_TM_81_1837_human_24-11-81	1	1	0	1	1	3	.	.	.	.	.	.	.	100	.	.	.	.	.	.	.	.	.	.	.	100	.	.	.	.	.	.	.	.	.	.	.	.	.	.	.	.	.	.	.	.	.	.	100	.	.	.	.	.	.	.	.	2	.	.	.	.	.	.	.	.	.	.	.	.	.	.	.	.	.	.	.	.	100	.	.	100	.	.	.	.	.	.	.	.	.	.	.	.	.	.	.	.	0	0	0	0	1	0	0	0	0	1	1	1	0	0	0	0	151	97.24	99.4	98.66	.	100	100	100	100	100	100	100	100	91.37	99.49	100	100	100	100	100	100	100	.	98.98	99.18	99.75	99.07	98.08	99.55	90.7	96.45	99.31	91.54	100	100	.	100	100	100	99.69	80.85	.	95.19	95.71	.	98.69	99.9	62.59	98.4	95.65	71.62	100	100	100	.	97.31;74.52;97.63	100	100	100	100	100	100	100	100	100	98.66	97.05	99.95	100	100	100	100	100	94.46	100	100	100	100	.	100	100	100	100	100	100	100	100	100	100	100	100	100	100	100	100	100	100	100	100	100	100	100	100	100	100	100	100	100	100	100	100	100	100	100	100	100	100	100	100	100	100	100	100	100	100	100	100	100	100	100	100	100	100	100	100	100	100	100	100	100	100	100	100	100	100	100	100	100	100	100	100	100	100	100	100	100	100	100	100	.	.
NL_36_72_pig_2001	1	1	0	1	1	5	.	.	.	.	.	.	.	100	.	.	.	.	.	.	.	.	.	.	.	100	.	.	.	.	.	.	.	.	.	.	.	.	.	.	.	.	.	100	.	.	.	.	100.00;63.89	.	.	.	.	.	.	100	.	3	.	.	.	100	.	.	.	.	.	.	.	.	.	.	.	.	.	.	.	.	100	.	.	100	.	.	.	.	.	.	.	.	.	.	.	.	.	.	.	.	0	0	0	0	1	0	0	0	0	1	1	1	0	0	0	0	151	97.24	99.4	98.66	.	100	100	100	100	100	100	100	100	91.37	99.49	100	100	100	100	100	100	100	.	98.98	99.18	99.75	99.07	98.08	99.55	90.7	96.45	99.31	91.54	100	100	.	100	100	100	99.69	80.85	.	95.19	95.71	.	98.69	99.9	62.59	98.4	95.65	71.62	100	100	100	.	97.31;74.52;97.63	100	100	100	100	100	100	100	100	100	98.66	97.05	99.95	100	100	100	100	100	94.46	100	100	100	100	.	100	100	100	100	100	100	100	100	100	100	100	100	100	100	100	100	100	100	100	100	100	100	100	100	100	100	100	100	100	100	100	100	100	100	100	100	100	100	100	100	100	100	100	100	100	100	100	100	100	100	100	100	100	100	100	100	100	100	100	100	100	100	100	100	100	100	100	100	100	100	100	100	100	100	100	100	100	100	100	100	.	.
AT_98_00000007_human_07-01-98	1	1	0	1	1	5	.	.	.	.	.	.	.	100	.	.	.	.	.	.	.	.	.	.	.	100	.	.	.	.	.	.	.	.	.	.	.	.	.	.	.	.	.	100	.	.	.	.	100.00;63.89	.	.	.	.	.	.	100	.	3	.	.	.	100	.	.	.	.	.	.	.	.	.	.	.	.	.	.	.	.	100	.	.	100	.	.	.	.	.	.	.	.	.	.	.	.	.	.	.	.	0	0	0	0	1	0	0	0	0	1	1	1	0	0	0	0	151	97.24	99.4	98.66	.	100	100	100	100	100	100	100	100	91.37	99.49	100	100	100	100	100	100	100	.	98.98	99.18	99.75	99.07	98.08	99.55	90.7	96.45	99.31	91.54	100	100	.	100	100	100	99.69	80.85	.	95.19	95.71	.	98.69	99.9	62.59	98.4	95.65	71.62	100	100	100	.	97.31;97.63;74.52	100	100	100	100	100	100	100	100	100	98.66	97.05	99.95	100	100	100	100	100	94.46	100	100	100	98.12	.	100	100	100	100	100	100	100	100	100	100	100	100	100	100	100	100.00;100.00	100	55.98	100	100	100	100	100	100	100	100	100	100	100	100	100	100	100	100	100	100	100	100	100	100	100	100	100	100	100	100	100	100	100	100	100	100	100	100	100	100	100	100	100	100	100	100	100	100	100	100	100	100	100	100	100	100	100	100	100	100	97.8	100	100	100	.	.
AT_99_00001256_poultry_05-03-99	1	1	0	1	1	5	.	.	.	.	.	.	.	100	.	.	.	.	.	.	.	.	.	.	.	100	.	.	.	.	.	.	.	.	.	.	.	.	.	.	.	.	.	100	.	.	.	.	63.89	.	.	.	.	.	.	100	.	3	.	.	.	100	.	.	.	.	.	.	.	.	.	.	.	.	.	.	.	.	100	.	.	100	.	.	.	.	.	.	.	.	.	.	.	.	.	.	.	.	0	0	0	0	1	0	0	0	0	1	1	1	0	0	0	0	151	97.24	99.4	98.66	.	100	100	100	100	100	100	100	100	91.37	99.49	100	100	100	100	100	100	100	.	98.98	99.18	99.75	99.07	98.08	99.55	90.7	96.45	99.31	91.54	100	100	.	100	100	100	99.69	80.85	.	95.19	95.71	.	98.69	99.9	62.59	98.4	95.65	71.62	100	100	100	.	97.63;97.31;74.52	100	100	100	100	100	100	100	100	100	98.66	97.05	99.95	100	100	100	100	100	94.46	100	100	100	100	.	100	100	100	100	100	100	100	100	100	100	100	100	100	100	100	100	100	100	100	100	100	100	100	100	100	100	100	100	100	100	100	100	100	100	100	100	100	100	100	100	100	100	100	100	100	100	100	100	100	100	100	100	100	100	100	100	100	100	100	100	100	100	100	100	100	100	100	100	100	100	100	93.5	100	100	100	100	100	100	100	100	.	.
AT_02_00011102_pig_26-11-02	1	1	0	1	1	5	.	.	.	.	.	.	.	100	.	.	.	.	.	.	.	.	.	.	.	100	.	.	.	.	.	.	.	.	.	.	.	.	.	.	.	.	.	100	.	.	.	.	100.00;63.89	.	.	.	.	.	.	100	.	3	.	.	.	100	.	.	.	.	.	.	.	.	.	.	.	.	.	.	.	.	100	.	.	100	.	.	.	.	.	.	.	.	.	.	.	.	.	.	.	.	0	0	0	0	1	0	0	0	0	1	1	1	0	0	0	0	151	97.24	99.4	98.66	.	100	100	100	100	100	100	100	100	91.37	99.49	100	100	100	100	100	100	100	.	98.98	99.18	99.75	99.07	98.08	99.55	90.7	96.45	99.31	91.54	100	100	.	100	100	100	99.69	80.85	.	95.19	95.71	.	98.69	99.9	62.59	98.4	95.65	71.62	100	100	100	.	97.31;74.52;97.63	100	100	100	100	100	100	100	100	100	98.66	97.05	99.95	100	100	100	100	100	94.46	100	100	100	100	.	100	100	100	100	100	100	100	100	100	100	100	100	100	100	100	100	100	100	100	100	100	100	100	100	100	100	100	100	100	100	100	100	100	100	100	100	100	100	100	100	100	100	100	100	100	100	100	100	100	100	100	100	100	100	100	100	100	100	100	100	100	100	100	100	100	100	100	100	100	100	100	100	100	100	100	100	100	100	100	100	.	.
HUM_TYPH_Scotland_1998_ERR028470	1	1	0	1	1	5	.	.	.	.	.	.	.	100	.	.	.	.	.	.	.	.	.	.	.	100	.	.	.	.	.	.	.	.	.	.	.	.	.	.	.	.	.	100	.	.	.	.	63.89	.	.	.	.	.	.	100	.	3	.	.	.	100	.	.	.	.	.	.	.	.	.	.	.	.	.	.	.	.	100	.	.	100	.	.	.	.	.	.	.	.	.	.	.	.	.	.	.	.	0	0	0	0	1	0	0	0	0	1	1	1	0	0	0	0	151	97.24	99.4	98.66	.	100	100	100	100	100	100	100	100	91.37	99.49	100	100	100	100	100	100	100	.	98.98	99.18	99.75	99.07	98.08	99.55	90.7	96.45	99.31	91.54	100	100	.	100	100	100	99.69	80.85	.	95.19	95.71	.	98.69	99.9	62.59	98.4	95.65	71.62	100	100	100	.	97.31;74.52;97.63	100	100	100	100	100	100	100	100	100	98.66	97.05	99.95	100	100	100	100	100	94.46	100	100	100	100	.	100	100	100	100	100	100	100	100	100	100	100	100	100	100	100	100	100	100	100	100	100	100	100	100	100	100	100	100	100	100	100	100	100	100	100	100	100	100	100	100	100	100	100	100	100	100	100	100	100	100	100	100	100	100	100	100	100	100	100	100	100	100	100	100	100	100	100	100	100	100	100	100	100	100	100	100	93.71	100	100	100	.	.
HUM_TYPH_Scotland_1992_ERR164810	1	1	0	1	1	5	.	.	.	.	.	.	.	100	.	.	.	.	.	.	.	.	.	.	.	100	.	.	.	.	.	.	.	.	.	.	.	.	.	.	.	.	.	100	.	.	.	.	63.89	.	.	.	.	.	.	100	.	3	.	.	.	100	.	.	.	.	.	.	.	.	.	.	.	.	.	.	.	.	100	.	.	100	.	.	.	.	.	.	.	.	.	.	.	.	.	.	.	.	0	0	0	0	1	0	0	0	0	1	1	1	0	0	0	0	151	97.24	99.4	98.66	.	100	100	100	100	100	100	100	100	91.37	99.49	100	100	100	100	100	100	100	.	98.98	99.18	99.75	99.07	98.08	99.55	90.7	96.45	99.31	91.54	100	100	.	100	100	100	99.69	80.85	.	95.19	95.71	.	98.69	99.9	62.59	98.4	95.65	71.62	100	100	100	.	74.52;97.63;97.31	100	100	100	100	100	100	100	100	100	98.66	97.05	99.95	100	100	100	100	100	94.46	100	100	100	100	.	100	100	100	100	100	100	100	100	100	100	100	100	100	100	100	100	100	100	100	100	100	100	100	100	100	100	100	100	100	100	100	100	100	100	100	100	100	100	100	100	100	100	100	100	100	100	100	100	100	100	100	100	100	100	100	100	100	100	100	100	100	100	100	100	100	100	100	100	100	100	100	84.62	100	100	100	100	100	100	100	100	.	.
HUM_TYPH_Scotland_1990_ERR170577	1	1	0	1	1	5	.	.	.	.	.	.	.	100	.	.	.	.	.	.	.	.	.	.	.	100	.	.	.	.	.	.	.	.	.	.	.	.	.	.	.	.	.	100	.	.	.	.	63.89	.	.	.	.	.	.	100	.	4	.	.	.	100	.	.	.	.	.	.	.	.	100	.	.	.	.	.	.	.	100	.	.	100	.	.	.	.	.	.	.	.	.	.	.	.	.	.	.	.	0	0	0	0	1	0	0	0	0	1	1	1	0	0	0	0	151	97.24	99.4	98.66	.	100	100	100	100	100	100	100	100	91.37	99.49	100	100	100	100	100	100	100	.	98.98	99.18	99.75	99.07	98.08	99.55	90.7	96.45	99.31	91.54	100	100	.	100	100	100	99.69	80.85	.	95.19	95.71	.	98.69	99.9	62.59	98.4	95.65	71.62	100	100	100	.	74.52;97.63;97.31	100	100	100	100	100	100	100	100	100	98.66	97.05	99.95	100	100	100	100	100	94.46	100	100	100	100	.	100	100	100	100	100	100	100	100	100	100	100	100	100	100	100	100	100	51.14	100	100	100	100	100	100	100	100	100	100	100	100	100	100	100	100	100	100	100	100	100	100	100	100	100	100	100	100	100	100	100	100	100	100	100	100	100	100	100	100	100	100	100	100	100	100	100	100	100	100	100	100	100	84.62	100	100	100	100	100	100	100	100	.	.
DK_9820334_swine_27-01-98	1	1	0	1	1	5	.	.	.	.	.	.	.	100	.	.	.	.	.	.	.	.	.	.	.	100	.	.	.	.	.	.	.	.	.	.	.	.	.	.	.	.	.	100	.	.	.	.	100.00;63.89	.	.	.	.	.	.	100	.	3	.	.	.	100	.	.	.	.	.	.	.	.	.	.	.	.	.	.	.	.	100	.	.	100	.	.	.	.	.	.	.	.	.	.	.	.	.	.	.	.	0	1	0	0	1	0	0	0	0	1	1	1	0	0	0	0	151	97.24	99.4	98.66	.	100	100	100	100	100	100	100	100	91.37	99.49	100	100	100	100	100	100	100	.	98.98	99.18	99.75	99.07	98.08	99.55	90.7	96.45	99.31	91.54	100	100	.	100	100	100	99.69	80.85	.	95.19	95.71	.	98.69	99.9	62.59	98.4	95.65	71.62	100	100	100	.	97.31;97.63;74.52	100	100	100	100	100	100	100	100	100	98.66	97.05	99.95	100	100	100	100	100	94.46	100	100	100	100	.	100	100	100	100	100	100	100	100	100	100	100	100	100	100	100	100	100	56.01	100	100	100	100	100	100	100	100	100	100	100	100	100	100	100	100	100	100	100	100	100	100	100	100	100	100	100	100	100	100	100	100	100	100	100	100	100	100	100	100	100	100	100	100	100	100	100	100	100	100	100	100	100	100	100	100	100	100	100	100	100	100	.	.
HUM_TYPH_Scotland_1999_ERR164805	1	1	0	1	1	5	.	.	.	.	.	.	.	100	.	.	.	.	.	.	.	.	.	.	.	100	.	.	.	.	.	.	.	.	.	.	.	.	.	.	.	.	.	100	.	.	.	.	63.89	.	.	.	.	.	.	100	.	3	.	.	.	100	.	.	.	.	.	.	.	.	.	.	.	.	.	.	.	.	100	.	.	100	.	.	.	.	.	.	.	.	.	.	.	.	.	.	.	.	0	0	0	0	1	0	0	0	0	1	1	0	0	0	0	0	151	97.24	99.4	98.66	.	100	100	100	100	100	100	100	100	91.37	99.49	100	100	100	100	100	100	100	.	98.98	99.18	99.75	99.07	98.08	99.55	90.7	96.45	99.31	91.54	100	100	.	100	100	100	99.69	80.85	.	95.19	95.71	.	98.69	99.9	62.59	98.4	95.65	71.62	100	100	100	.	97.63;74.52;97.31	100	100	100	100	100	100	100	100	100	98.66	97.05	99.95	100	100	100	100	100	94.46	100	100	100	100	.	100	100	100	100	100	100	100	100	100	100	100	100	100	100	100	100	100	100	100	100	100	100	100	100	100	100	100	100	100	100	100	100	100	100	100	100	100	100	100	100	100	100	100	100	100	100	100	100	100	100	100	100	100	100	100	100	100	100	100	100	100	100	100	100	100	100	100	100	100	100	100	84.62	100	100	100	100	100	100	100	100	.	.
HUM_TYPH_Scotland_1998_ERR164806	1	1	0	1	1	5	.	.	.	.	.	.	.	100	.	.	.	.	.	.	.	.	.	.	.	100	.	.	.	.	.	.	.	.	.	.	.	.	.	.	.	.	.	100	.	.	.	.	63.89	.	.	.	.	.	.	100	.	3	.	.	.	100	.	.	.	.	.	.	.	.	.	.	.	.	.	.	.	.	100	.	.	100	.	.	.	.	.	.	.	.	.	.	.	.	.	.	.	.	0	0	0	0	1	0	0	0	0	1	1	0	0	0	0	0	151	97.24	99.4	98.66	.	100	100	100	100	100	100	100	100	91.37	99.49	100	100	100	100	100	100	100	.	98.98	99.18	99.75	99.07	98.08	99.55	90.7	96.45	99.31	91.54	100	100	.	100	100	100	99.69	80.85	.	95.19	95.71	.	98.69	99.9	62.59	98.4	95.65	71.62	100	100	100	.	97.31;74.52;97.63	100	100	100	100	100	100	100	100	100	98.66	97.05	99.95	100	100	100	100	100	94.46	100	100	100	100	.	100	100	100	100	100	100	100	100	100	100	100	100	100	100	100	100	100	100	100	100	100	100	100	100	100	100	100	100	100	100	100	100	100	100	100	100	100	100	100	100	100	100	100	100	100	100	100	100	100	100	100	100	100	100	100	100	100	100	100	100	100	100	100	100	100	100	100	100	100	100	100	84.62	100	100	100	100	100	100	100	100	.	.
HUM_TYPH_Scotland_1990_ERR026068	1	1	0	1	1	5	.	.	.	.	.	.	.	100	.	.	.	.	.	.	.	.	.	.	.	100	.	.	.	.	.	.	.	.	.	.	.	.	.	.	.	.	.	100	.	.	.	.	63.89	.	.	.	.	.	.	100	.	3	.	.	.	100	.	.	.	.	.	.	.	.	.	.	.	.	.	.	.	.	100	.	.	100	.	.	.	.	.	.	.	.	.	.	.	.	.	.	.	.	0	0	0	0	0	0	0	0	0	1	1	1	0	0	0	0	151	97.24	99.4	98.66	.	100	100	100	100	100	100	100	100	91.37	99.49	100	100	100	100	100	100	100	.	98.98	99.18	99.75	99.07	98.08	99.55	90.7	96.45	99.31	91.54	100	100	.	100	100	100	99.69	80.85	.	95.19	95.71	.	98.69	99.9	62.59	98.4	95.65	71.62	100	100	100	.	97.31;74.52;97.63	100	100	100	100	100	100	100	100	100	98.66	97.05	99.95	100	100	100	100	100	94.46	100	100	100	100	.	100	100	100	100	100	100	100	100	100	100	100	100	100	100	100	100	100	51.14	100	100	100	100	100	100	100	100	100	100	100	100	100	100	100	100	100	100	100	100	100	100	100	100	100	100	100	100	100	100	100	100	100	100	100	100	100	100	100	100	100	100	100	100	100	100	100	100	100	100	100	100	100	100	100	100	100	100	93.71	100	100	100	.	.
HUM_TYPH_Scotland_1990_ERR026125	1	1	0	1	1	5	.	.	.	.	.	.	.	100	.	.	.	.	.	.	.	.	.	.	.	100	.	.	.	.	.	.	.	.	.	.	.	.	.	.	.	.	.	100	.	.	.	.	63.89	.	.	.	.	.	.	100	.	4	.	.	.	100	.	.	.	98.7	.	.	.	.	.	.	.	.	.	.	.	.	100	.	.	100	.	.	.	.	.	.	.	.	.	.	.	.	.	.	.	.	0	0	0	0	1	0	0	0	0	1	1	1	0	0	0	0	151	97.24	99.4	98.66	.	100	100	100	100	100	100	100	100	91.37	99.49	100	100	100	100	100	100	100	.	98.98	99.18	99.75	99.07	98.08	99.55	90.7	96.45	99.31	91.54	100	100	.	100	100	100	99.69	80.85	.	95.19	95.71	.	98.69	99.9	62.59	98.4	95.65	71.62	100	100	100	.	74.52;97.63;97.31	100	100	100	100	100	100	100	100	100	98.66	97.05	99.95	100	100	100	100	100	94.46	100	100	100	100	.	100	100	100	100	100	100	100	100	100	100	100	100	100	100	100	100	100	61.99	100	100	100	100	100	100	100	100	100	100	100	100	100	100	100	100	100	100	100	100	100	100	100	100	100	100	100	100	100	100	100	100	100	100	100	100	100	100	100	100	100	100	100	100	100	100	100	100	100	100	100	100	100	100	100	100	100	100	93.71	100	100	100	.	.
HUM_TYPH_Scotland_1992_ERR164804	1	1	0	1	1	5	.	.	.	.	.	.	.	100	.	.	.	.	.	.	.	.	.	.	.	100	.	.	.	.	.	.	.	.	.	.	.	.	.	.	.	.	.	100	.	.	.	.	63.89	.	.	.	.	.	.	100	.	3	.	.	.	100	.	.	.	.	.	.	.	.	.	.	.	.	.	.	.	.	100	.	.	100	.	.	.	.	.	.	.	.	.	.	.	.	.	.	.	.	0	0	0	0	1	0	0	0	0	1	1	1	0	0	0	0	151	97.24	99.4	98.66	.	100	100	100	100	100	100	100	100	91.37	99.49	100	100	100	100	100	100	100	.	98.98	99.18	99.75	99.07	98.08	99.55	90.7	96.45	99.31	91.54	100	100	.	100	100	100	99.69	80.85	.	95.19	95.71	.	98.69	99.9	62.59	98.4	95.65	71.62	100	100	100	.	74.52;97.63;97.31	100	100	100	100	100	100	100	100	100	98.66	97.05	99.95	100	100	100	100	100	94.46	100	100	100	100	.	100	100	100	100	100	100	100	100	100	100	100	100	100	100	100	100	100	100	100	100	100	100	100	100	100	100	100	100	100	100	100	100	100	100	100	100	100	100	100	100	100	100	100	100	100	100	100	100	100	100	100	100	100	100	100	100	100	100	100	100	100	100	100	100	100	100	100	100	100	100	100	84.62	100	100	100	100	100	100	100	100	.	.
HUM_TYPH_Scotland_1999_ERR026144	1	1	0	1	1	2	.	.	.	.	.	.	.	100	.	.	.	.	.	.	.	.	.	.	.	.	.	.	.	.	.	.	.	.	.	.	.	.	.	.	.	.	.	.	.	.	.	.	100	.	.	.	.	.	.	.	.	3	.	.	.	100	.	.	.	.	.	.	.	.	.	.	.	.	.	.	.	.	100	.	.	100	.	.	.	.	.	.	.	.	.	.	.	.	.	.	.	.	0	0	0	0	1	0	0	0	0	1	1	1	0	0	0	0	151	97.24	99.4	98.66	.	100	100	100	100	100	100	100	100	91.37	99.49	100	100	100	100	100	100	100	.	98.98	99.18	99.75	99.07	98.08	99.55	90.7	96.45	99.31	91.54	100	100	.	100	100	100	99.69	80.85	.	95.19	95.71	.	98.69	99.9	62.59	98.4	95.65	71.62	100	100	100	.	74.52;97.63;97.31	100	100	100	100	100	100	100	100	100	98.66	97.05	99.95	100	100	100	100	100	94.46	100	100	100	100	.	100	100	100	100	100	100	100	100	100	100	100	100	100	100	100	100	100	52.71	100	100	100	100	100	100	100	100	100	100	100	100	100	100	100	100	100	100	100	100	100	100	100	100	100	100	100	100	100	100	100	100	100	100	100	100	100	100	100	100	100	100	100	100	100	100	100	100	100	100	100	100	100	91.43	100	100	100	100	93.71	100	100	100	.	.
BOV_TYPH_Minnesota_2008_SRR1177378	0	0	1	1	1	11	.	.	.	100	.	.	.	.	.	.	100	100	.	.	100	.	.	100	.	.	100	.	.	95.7	.	.	.	.	.	.	.	.	.	.	.	.	.	100	.	.	.	.	100	100	.	.	100	.	.	.	.	4	.	.	.	100	.	.	.	.	.	.	.	.	.	.	100	.	.	.	.	.	100	.	.	100	.	.	.	.	.	.	.	.	.	.	.	.	.	.	.	.	0	0	0	0	1	0	0	1	0	1	1	1	0	0	0	0	151	97.24	99.4	98.66	.	100	100	100	100	100	100	100	100	91.37	99.49	100	100	100	100	100	100	100	.	98.98	99.18	99.75	99.07	98.08	99.55	90.7	96.45	99.31	91.54	100	100	.	100	100	100	99.69	80.85	.	95.19	95.71	.	98.69	99.9	62.59	98.4	95.65	71.62	100	100	100	.	97.63;74.52;97.31	100	100	100	100	100	100	100	100	100	98.66	97.05	99.95	100	100	100	100	100	94.46	100	100	100	100	.	100	100	100	100	100	100	100	100	100	100	100	100	100	100	100	100	100	63.99	100	100	100	100	100	100	100	100	100	100	100	100	100	100	100	100	100	100	100	100	100	100	100	100	100	100	100	100	100	100	100	100	100	100	100	100	100	100	100	100	100	100	100	100	100	100	100	100	100	100	100	100	100	100	100	100	100	100	100	100	100	100	.	.
BOV_TYPH_Minnesota_2010_SRR1089590	0	0	1	1	1	11	.	.	.	100	.	.	.	.	.	.	100	100	.	.	100	.	.	100	.	.	100	.	.	95.7	.	.	.	.	.	.	.	.	.	.	.	.	.	100	.	.	.	.	100	100	.	.	100	.	.	.	.	7	.	.	.	50.78;50.78;100.00	.	.	100	.	74.11	.	.	100	.	.	100	.	.	.	.	.	100	.	.	100	.	.	.	.	.	.	.	.	.	.	.	.	.	.	.	.	0	0	0	0	1	0	0	1	0	1	1	1	0	0	0	0	151	97.24	99.4	98.66	.	100	100	100	100	100	100	100	100	91.37	99.49	100	100	100	100	100	100	100	.	98.98	99.18	99.75	99.07	98.08	99.55	90.7	96.45	99.31	91.54	100	100	.	100	100	100	99.69	80.85	.	95.19	95.71	.	98.69	99.9	62.59	98.4	95.65	71.62	100	100	100	.	97.63;97.31;74.52	100	100	100	100	100	100	100	100	100	98.66	97.05	99.95	100	100	100	100	100	94.46	100	100	100	100	.	100	100	100	100	100	100	100	100	100	100	100	100	100	100	100	100	100	63.99	100	100	100	100	100	100	100	100	100	100	100	100	100	100	100	100	100	100	100	100	100	100	100	100	100	100	100	100	100	100	100	100	100	100	100	100	100	100	100	100	100	100	100	100	100	100	100	100	100	100	100	100	100	100	100	100	100	100	100	100	100	100	.	.
BOV_TYPH_Washington_2007_SRR1519881	0	0	1	1	1	5	.	.	.	.	.	.	.	100	.	.	.	.	.	.	.	.	.	.	.	100	.	.	.	.	.	.	.	.	.	.	.	.	.	.	.	.	.	100	.	.	.	.	52.14;63.89	.	.	.	.	.	.	100	.	3	.	.	.	100	.	.	.	.	.	.	.	.	.	.	.	.	.	.	.	.	100	.	.	100	.	.	.	.	.	.	.	.	.	.	.	.	.	.	.	.	0	0	0	0	1	0	0	0	0	1	1	1	0	0	0	0	151	97.24	99.4	98.66	.	100	100	100	100	100	100	100	100	91.37	99.49	100	100	100	100	100	100	100	.	98.98	99.18	99.75	99.07	98.08	99.55	90.7	96.45	99.31	91.54	100	100	.	100	100	100	99.69	80.85	.	95.19	95.71	.	98.69	99.9	62.59	98.4	95.65	71.62	100	100	100	.	97.31;74.52;97.63	100	100	100	100	100	100	100	100	100	98.66	97.05	99.95	100	100	100	100	100	94.46	100	100	100	100	.	100	100	100	100	100	100	100	100	100	100	100	100	100	100	100	100	100	56.91	100	100	100	100	100	100	100	100	100	100	100	100	100	100	100	100	100	100	100	100	100	100	100	100	100	100	100	100	100	100	100	100	100	100	100	100	100	100	100	100	100	100	100	100	100	100	100	100	100	100	100	100	100	100	100	100	100	100	100	100	100	100	.	.
NL_20_27_human_2000	1	1	0	1	1	5	.	.	.	.	.	.	.	100	.	.	.	.	.	.	.	.	.	.	.	100	.	.	.	.	.	.	.	.	.	.	.	.	.	.	.	.	.	100	.	.	.	.	100.00;63.89	.	.	.	.	.	.	100	.	4	.	.	.	100	.	.	88.55	.	.	.	.	.	.	.	.	.	.	.	.	.	100	.	.	100	.	.	.	.	.	.	.	.	.	.	.	.	.	.	.	.	0	0	0	0	1	0	0	0	0	1	1	1	0	0	0	0	151	97.24	99.4	98.66	.	100	100	100	100	100	100	100	100	91.37	99.49	100	100	100	100	100	100	100	.	98.98	99.18	99.75	99.07	98.08	99.55	90.7	96.45	99.31	91.54	100	100	.	100	100	100	99.69	80.85	.	95.19	95.71	.	98.69	99.9	62.59	98.4	95.65	71.62	100	100	100	.	97.31;74.52;97.63	100	100	100	100	100	100	100	100	100	98.66	97.05	99.95	100	100	100	100	100	94.46	100	100	100	100	.	100	100	100	100	100	100	100	100	100	100	100	100	100	100	100	100	100	55.98	100	100	100	100	100	100	100	100	100	100	100	100	100	100	100	100	100	100	100	100	100	100	100	100	100	100	100	100	100	100	100	100	100	100	100	100	100	100	100	100	100	100	100	100	100	100	100	100	100	100	100	100	100	100	100	100	100	100	97.08	100	100	100	.	.
AT_02_00000020_human_03-01-02	1	1	0	1	1	5	.	.	.	.	.	.	.	100	.	.	.	.	.	.	.	.	.	.	.	100	.	.	.	.	.	.	.	.	.	.	.	.	.	.	.	.	.	100	.	.	.	.	63.89	.	.	.	.	.	.	100	.	3	.	.	.	100	.	.	.	.	.	.	.	.	.	.	.	.	.	.	.	.	100	.	.	100	.	.	.	.	.	.	.	.	.	.	.	.	.	.	.	.	0	1	0	0	1	0	0	0	0	1	1	0	0	0	0	0	151	97.24	99.4	98.66	.	100	100	100	100	100	100	100	100	91.37	99.49	100	100	100	100	100	100	100	.	98.98	99.18	99.75	99.07	98.08	99.55	90.7	96.45	99.31	91.54	100	100	.	100	100	100	99.69	80.85	.	95.19	95.71	.	98.69	99.9	62.59	98.4	95.65	71.62	100	100	100	.	97.31;74.52;97.63	100	100	100	100	100	100	100	100	100	98.66	97.05	99.95	100	100	100	100	100	94.46	100	100	100	100	.	100	100	100	100	100	100	100	100	100	100	100	100	100	100	100	100	100	55.98	100	100	100	100	100	100	100	100	100	100	100	100	100	100	100	100	100	100	100	100	100	100	100	100	100	100	100	100	100	100	100	100	100	100	100	100	100	100	100	100	100	100	100	100	100	100	100	100	100	100	100	100	100	92.88	100	100	100	100	100	100	100	100	.	.
AR_1256105_human_20-05-05	1	1	0	1	1	5	.	.	.	.	.	.	.	100	.	.	.	.	.	.	.	.	.	.	.	100	.	.	.	.	.	.	.	.	.	.	.	.	.	.	.	.	.	100	.	.	.	.	100.00;63.89	.	.	.	.	.	.	100	.	2	.	.	.	.	.	.	.	.	.	.	.	.	.	.	.	.	.	.	.	.	100	.	.	100	.	.	.	.	.	.	.	.	.	.	.	.	.	.	.	.	0	1	0	0	1	0	0	0	0	1	1	1	0	0	0	0	151	97.24	99.4	98.66	.	100	100	100	100	100	100	100	100	91.37	99.49	100	100	100	100	100	100	100	.	98.98	99.18	99.75	99.07	98.08	99.55	90.7	96.45	99.31	91.54	100	100	.	100	100	100	99.69	80.85	.	95.19	95.71	.	98.69	99.9	62.59	98.4	95.65	71.62	100	100	100	.	74.52;97.63;97.31	100	100	100	100	100	100	100	100	100	98.66	97.05	99.95	100	100	100	100	100	94.46	100	100	100	100	.	100	100	100	100	100	100	100	100	100	100	100	100	100	100	100	100	100	63.99	100	100	100	100	100	100	100	100	100	100	100	100	100	100	100	100	100	100	100	100	100	100	100	100	100	100	100	100	100	100	100	100	100	100	100	100	100	100	100	100	100	100	100	100	100	100	100	100	100	100	100	100	100	100	100	100	100	100	100	100	100	100	.	.
AR_519107_human_14-3-07	1	1	0	1	1	5	.	.	.	.	.	.	.	100	.	.	.	.	.	.	.	.	.	.	.	100	.	.	.	.	.	.	.	.	.	.	.	.	.	.	.	.	.	100	.	.	.	.	63.89	.	.	.	.	.	.	100	.	2	.	.	.	.	.	.	.	.	.	.	.	.	.	.	.	.	.	.	.	.	100	.	.	100	.	.	.	.	.	.	.	.	.	.	.	.	.	.	.	.	0	0	0	0	0	0	0	0	0	1	1	1	0	0	0	0	150	97.24	99.4	98.66	.	100	100	100	100	100	100	100	100	91.37	99.49	100	100	100	100	100	100	100	.	77.86	99.18	61.87	99.07	55.08	99.55	65.1	96.45	99.31	91.54	100	100	.	100	100	100	99.69	80.85	.	95.19	95.71	.	98.69	99.9	62.59	98.4	95.65	71.62	100	100	100	.	97.31;97.63;74.52	100	100	100	100	100	100	100	100	100	98.66	97.05	99.95	100	100	100	100	100	94.46	100	100	100	100	.	100	100	100	100	100	100	100	100	100	100	100	100	100	100	50.11	100	100	.	100	100	57.96	100	100	100	100	100	100	100	100	100	100	100	100	59.06	100	100	100	100	100	100	100	100	100	100	100	100	100	100	100	100	100	100	100	100	100	100	100	100	100	100	100	100	100	100	100	100	100	100	100	100	100	100	100	100	100	100	100	100	100	100	.	.
AR_2106_hare_meat_02-01-06	1	1	0	1	1	5	.	.	.	.	.	.	.	100	.	.	.	.	.	.	.	.	.	.	.	100	.	.	.	.	.	.	.	.	.	.	.	.	.	.	.	.	.	100	.	.	.	.	100.00;63.89	.	.	.	.	.	.	100	.	2	.	.	.	.	.	.	.	.	.	.	.	.	.	.	.	.	.	.	.	.	100	.	.	100	.	.	.	.	.	.	.	.	.	.	.	.	.	.	.	.	0	0	0	0	1	0	0	0	0	1	1	1	0	0	0	0	151	97.24	99.4	98.66	.	100	100	100	100	100	100	100	100	91.37	99.49	100	100	100	100	100	100	100	.	98.98	99.18	99.75	99.07	98.08	99.55	90.7	96.45	99.31	91.54	100	100	.	100	100	100	99.69	80.85	.	95.19	95.71	.	98.69	99.9	62.59	98.4	95.65	71.62	100	100	100	.	74.52;97.63;97.31	100	100	100	100	100	100	100	100	100	98.66	97.05	99.95	100	100	100	100	100	94.46	100	100	100	100	.	100	100	100	100	100	100	100	100	100	100	100	100	100	100	100	100	100	63.99	100	100	100	100	100	100	100	100	100	100	100	100	100	100	100	100	100	100	100	100	100	100	100	100	100	100	100	100	100	100	100	100	100	100	100	100	100	100	100	100	100	100	100	100	100	100	100	100	100	100	100	100	100	100	100	100	100	100	100	100	100	100	.	.
AR_814107_human_23-04-07	1	1	0	1	1	5	.	.	.	.	.	.	.	100	.	.	.	.	.	.	.	.	.	.	.	100	.	.	.	.	.	.	.	.	.	.	.	.	.	.	.	.	.	100	.	.	.	.	100.00;63.89	.	.	.	.	.	.	100	.	2	.	.	.	.	.	.	.	.	.	.	.	.	.	.	.	.	.	.	.	.	100	.	.	100	.	.	.	.	.	.	.	.	.	.	.	.	.	.	.	.	0	1	0	0	1	0	0	0	0	1	1	1	1	0	0	0	151	97.24	99.4	98.66	.	100	100	100	100	100	100	100	100	91.37	99.49	100	100	100	100	100	100	100	.	98.98	99.18	99.75	99.07	98.08	99.55	90.7	96.45	99.31	91.54	100	100	.	100	100	100	99.69	80.85	.	95.19	95.71	.	98.69	99.9	62.59	98.4	95.65	71.62	100	100	100	.	74.52;97.63;97.31	100	100	100	100	100	100	100	100	100	98.66	97.05	99.95	100	100	100	100	100	94.46	100	100	100	100	.	100	100	100	100	100	100	100	100	100	100	100	100	100	100	100	100	100	53.3	100	100	100	100	100	100	100	100	100	100	100	100	100	100	100	100	100	100	100	100	100	100	100	100	100	100	100	100	100	100	100	100	100	100	100	100	100	100	100	100	100	100	100	100	100	100	100	100	100	100	100	100	100	100	100	100	100	100	100	100	100	100	.	.
AR_1767105_human_05-08-05	1	1	0	1	1	5	.	.	.	.	.	.	.	100	.	.	.	.	.	.	.	.	.	.	.	100	.	.	.	.	.	.	.	.	.	.	.	.	.	.	.	.	.	100	.	.	.	.	52.14;63.89	.	.	.	.	.	.	100	.	2	.	.	.	.	.	.	.	.	.	.	.	.	.	.	.	.	.	.	.	.	100	.	.	100	.	.	.	.	.	.	.	.	.	.	.	.	.	.	.	.	0	0	0	0	1	0	0	0	0	1	1	0	0	0	0	0	151	97.24	99.4	98.66	.	100	100	100	100	100	100	100	100	91.37	99.49	100	100	100	100	100	100	100	.	98.98	99.18	99.75	99.07	98.08	99.55	90.7	96.45	99.31	91.54	100	100	.	100	100	100	99.69	80.85	.	95.19	95.71	.	98.69	99.9	62.59	98.4	95.65	71.62	100	100	100	.	97.63;74.52;97.31	100	100	100	100	100	100	100	100	100	87.63	97.05	99.95	100	100	89.17	51.67;60.09	100	94.46	100	100	100	100	.	100	100	100	100	100	100	100	100	100	100	100	100	100	100	62.89	100	100	56.57	100	100	100	100	100	100	100	100	100	100	100	100	100	100	100	100	100	100	100	100	100	100	100	100	100	100	100	100	100	100	100	100	100	100	100	100	100	100	100	100	100	100	100	100	100	100	100	100	100	100	100	100	100	100	100	100	100	100	100	100	100	100	.	.
HUM_TYPH_Scotland_1995_ERR164817	1	1	0	1	1	5	.	.	.	.	.	.	.	100	.	.	.	.	.	.	.	.	.	.	.	100	.	.	.	.	.	.	.	.	.	.	.	.	.	.	.	.	.	100	.	.	.	.	63.89	.	.	.	.	.	.	100	.	3	.	.	.	100	.	.	.	.	.	.	.	.	.	.	.	.	.	.	.	.	100	.	.	100	.	.	.	.	.	.	.	.	.	.	.	.	.	.	.	.	0	0	0	0	1	0	0	0	0	1	1	1	0	0	0	0	151	97.24	99.4	98.66	.	100	100	100	100	100	100	100	100	91.37	99.49	100	100	100	100	100	100	100	.	98.98	99.18	99.75	99.07	98.08	99.55	90.7	96.45	99.31	91.54	100	100	.	100	100	100	99.69	80.85	.	95.19	95.71	.	98.69	99.9	62.59	98.4	95.65	71.62	100	100	100	.	97.31;74.52;97.63	100	100	100	100	100	100	100	100	100	98.66	97.05	99.95	100	100	100	100	100	94.46	100	100	100	100	.	100	100	100	100	100	100	100	100	100	100	100	100	100	100	100	100	100	51.27	100	100	100	100	100	100	100	100	100	100	100	100	100	100	100	100	100	100	100	100	100	100	100	100	100	100	100	100	100	100	100	100	100	100	100	100	100	100	100	100	100	100	100	100	100	100	100	100	100	100	100	100	100	100	100	100	100	100	100	100	100	100	.	.
HUM_TYPH_Scotland_1995_ERR164816	1	1	0	1	1	6	.	.	.	.	.	.	.	100	.	.	.	.	.	.	.	.	.	.	.	100	.	.	.	.	.	.	.	.	.	.	.	.	.	.	.	.	64.35	100	.	.	.	.	63.89	.	.	.	.	.	.	100	.	6	.	.	.	100	.	.	100	.	.	.	.	.	100.00;100.00	.	.	.	.	.	.	.	100	.	.	100	.	.	.	.	.	.	.	.	.	.	93.97	.	.	.	.	.	0	1	0	0	1	0	0	0	0	1	1	0	0	0	0	0	151	97.24	99.4	98.66	.	100	100	100	100	100	100	100	100	91.37	99.49	100	100	100	100	100	100	100	.	98.98	99.18	99.75	99.07	98.08	99.55	90.7	96.45	99.31	91.54	100	100	.	100	100	100	99.69	80.85	.	95.19	95.71	.	98.69	99.9	62.59	98.4	95.65	71.62	100	100	100	.	74.52;97.63;97.31	100	100	100	100	100	100	100	100	100	98.66	97.05	99.95	100	100	100	100	100	94.46	100	100	100	100	.	100	100	100	100	100	100	100	100	100	100	100	100	100	100	100	100	100	100	100	100	100	100	100	100	100	100	100	100	100	100	100	100	100	100	100	100	100	100	100	100	100	100	100	100	100	100	100	100	100	100	100	100	100	100	100	100	100	100	100	100	100	100	100	100	100	100	100	100	100	100	100	100	100	100	100	100	93.71	100	100	100	.	.
HUM_TYPH_Scotland_1993_ERR164818	1	1	0	1	1	5	.	.	.	.	.	.	.	100	.	.	.	.	.	.	.	.	.	.	.	100	.	.	.	.	.	.	.	.	.	.	.	.	.	.	.	.	.	100	.	.	.	.	63.89	.	.	.	.	.	.	100	.	2	.	.	.	.	.	.	.	.	.	.	.	.	.	.	.	.	.	.	.	.	100	.	.	100	.	.	.	.	.	.	.	.	.	.	.	.	.	.	.	.	0	1	0	0	1	0	0	0	0	1	1	1	0	0	0	0	151	97.24	99.4	98.66	.	100	100	100	100	100	100	100	100	91.37	99.49	100	100	100	100	100	100	100	.	98.98	99.18	99.75	99.07	98.08	99.55	90.7	96.45	99.31	91.54	100	100	.	100	100	100	99.69	80.85	.	95.19	95.71	.	98.69	99.9	62.59	98.4	95.65	71.62	100	100	100	.	74.52;97.63;97.31	100	100	100	100	100	100	100	100	100	98.66	97.05	99.95	100	100	100	100	100	94.46	100	100	100	100	.	100	100	100	100	100	100	100	100	100	100	100	100	100	100	100	100	100	100	100	100	100	100	100	100	100	100	100	100	100	100	100	100	100	100	100	100	100	100	100	100	100	100	100	100	100	100	100	100	100	100	100	100	100	100	100	100	100	100	100	100	100	100	100	100	100	100	100	100	100	100	100	100	100	100	100	100	100	100	100	100	.	.
HUM_TYPH_Scotland_1993_ERR170585	1	1	0	1	1	5	.	.	.	.	.	.	.	100	.	.	.	.	.	.	.	.	.	.	.	100	.	.	.	.	.	.	.	.	.	.	.	.	.	.	.	.	.	100	.	.	.	.	63.89	.	.	.	.	.	.	100	.	2	.	.	.	.	.	.	.	.	.	.	.	.	.	.	.	.	.	.	.	.	100	.	.	100	.	.	.	.	.	.	.	.	.	.	.	.	.	.	.	.	0	1	0	0	1	0	0	0	0	1	1	1	0	0	0	0	151	97.24	99.4	98.66	.	100	100	100	100	100	100	100	100	91.37	99.49	100	100	100	100	100	100	100	.	98.98	99.18	99.75	99.07	98.08	99.55	90.7	96.45	99.31	91.54	100	100	.	100	100	100	99.69	80.85	.	95.19	95.71	.	98.69	99.9	62.59	98.4	95.65	71.62	100	100	100	.	74.52;97.63;97.31	100	100	100	100	100	100	100	100	100	98.66	97.05	99.95	100	100	100	100	100	94.46	100	100	100	100	.	100	100	100	100	100	100	100	100	100	100	100	100	100	100	100	100	100	100	100	100	100	100	100	100	100	100	100	100	100	100	100	100	100	100	100	100	100	100	100	100	100	100	100	100	100	100	100	100	100	100	100	100	100	100	100	100	100	100	100	100	100	100	100	100	100	100	100	100	100	100	100	100	100	100	100	100	100	100	100	100	.	.
HUM_TYPH_Scotland_1994_ERR164819	1	1	0	1	1	5	.	.	.	.	.	.	.	100	.	.	.	.	.	.	.	.	.	.	.	100	.	.	.	.	.	.	.	.	.	.	.	.	.	.	.	.	.	100	.	.	.	.	63.89	.	.	.	.	.	.	100	.	2	.	.	.	.	.	.	.	.	.	.	.	.	.	.	.	.	.	.	.	.	100	.	.	100	.	.	.	.	.	.	.	.	.	.	.	.	.	.	.	.	0	0	0	0	1	0	0	0	0	1	1	0	0	0	0	0	151	97.24	99.4	98.66	.	100	100	100	100	100	100	100	100	91.37	99.49	100	100	100	100	100	100	100	.	98.98	99.18	99.75	99.07	98.08	99.55	90.7	96.45	99.31	91.54	100	100	.	100	100	100	99.69	80.85	.	95.19	95.71	.	98.69	99.9	62.59	98.4	95.65	71.62	100	100	100	.	97.31;74.52;97.63	100	100	100	100	100	100	100	100	100	98.66	97.05	99.95	100	100	100	100	100	94.46	100	100	100	100	.	100	100	100	100	100	100	100	100	100	100	100	100	100	100	100	100	100	100	100	100	100	100	100	100	100	100	100	100	100	100	100	100	100	100	100	100	100	100	100	100	100	100	100	100	100	100	100	100	100	100	100	100	100	100	100	100	100	100	100	100	100	100	100	100	100	100	100	100	100	100	100	100	100	100	100	100	100	100	100	100	.	.
AT_98_00000008_human_07-01-98	1	1	0	1	1	5	.	.	.	.	.	.	.	100	.	.	.	.	.	.	.	.	.	.	.	100	.	.	.	.	.	.	.	.	.	.	.	.	.	.	.	.	.	100	.	.	.	.	63.89	.	.	.	.	.	.	100	.	2	.	.	.	.	.	.	.	.	.	.	.	.	.	.	.	.	.	.	.	.	100	.	.	100	.	.	.	.	.	.	.	.	.	.	.	.	.	.	.	.	0	0	0	0	1	0	0	0	0	1	1	1	0	0	0	0	151	97.24	99.4	98.66	.	100	100	100	100	100	100	100	100	91.37	99.49	100	100	100	100	100	100	100	.	98.98	99.18	99.75	99.07	98.08	99.55	90.7	96.45	99.31	91.54	100	100	.	100	100	100	99.69	80.85	.	95.19	95.71	.	98.69	99.9	62.59	98.4	95.65	71.62	100	100	100	.	74.52;62.47	100	100	100	100	100	100	100	100	100	98.66	97.05	99.95	100	100	100	100	100	94.46	100	100	100	100	.	100	100	100	100	100	100	100	100	100	100	100	100	100	100	100	100	100	55.98	100	100	100	100	100	100	100	100	100	100	100	100	100	100	100	100	100	100	100	100	100	100	100	100	100	100	100	100	100	100	100	100	100	100	100	100	100	100	100	100	100	100	100	100	100	100	100	100	100	100	100	100	100	100	100	100	100	100	97.93	100	100	100	.	.
HUM_TYPH_Unknown_2011_SRR5573092	1	1	0	1	1	7	.	.	.	.	.	100	.	.	.	.	.	.	.	.	.	.	.	.	.	.	.	.	100	.	.	.	.	.	.	.	.	100	.	.	.	.	.	.	.	.	100	.	100	100	.	.	100	.	.	.	.	2	.	.	.	.	.	.	.	.	.	.	.	100	.	.	100	.	.	.	.	.	.	.	.	.	.	.	.	.	.	.	.	.	.	.	.	.	.	.	.	.	0	1	0	0	1	0	0	0	0	1	1	1	0	0	0	0	144	97.24	99.4	98.66	.	100	100	100	100	100	100	100	100	91.37	99.49	100	100	100	100	100	100	100	.	98.98	99.18	99.75	99.07	98.08	99.55	90.7	96.45	99.31	91.54	100	100	.	100	100	100	99.69	80.85	.	95.19	95.71	.	98.69	99.9	62.59	98.4	95.65	71.62	100	100	100	.	97.63;74.52;97.31	100	100	100	100	100	100	100	100	100	98.66	97.05	99.95	100	100	100	100	100	94.46	100	100	100	100	.	100	100	100	100	.	.	.	.	100	100	100	100	100	100	100	.	100	60	100	100	100	100	100	100	100	100	100	100	100	100	100	100	100	100	100	100	100	100	100	100	100	.	.	100	100	100	100	100	100	100	100	100	100	100	100	100	100	100	100	100	100	100	100	100	100	100	100	100	100	100	100	100	100	100	100	100	100	100	100	100	.	.
a Selected virulence factors were identified in each genome using nucleotide BLAST (blastn) and a minimum query coverage threshold of 40%.
b Antimicrobial resistance (AMR) genes were identified using ABRicate (https://github.com/tseemann/abricate), the NCBI AMR determinant database, and minimum nucleotide identity and coverage thresholds of 75 and 50%, respectively. An absent gene is denoted by "." and a present gene is represented by its % coverage.
c Plasmid replicons were identified using ABRicate (https://github.com/tseemann/abricate), the PlasmidFinder database, and minimum nucleotide identity and coverage thresholds of 75 and 50%, respectively. An absent gene is denoted by "." and a present gene is represented by its % coverage.
d Intact prophage identified using PHASTER; prophage regions classified as "intact", which were present in a genome, are denoted by "1", while absence of an intact prophage is denoted by "0".
e Virulence factors present in the Virulence Factor Database (VFDB) were identified using ABRicate (https://github.com/tseemann/abricate), VFDB, and minimum nucleotide identity and coverage thresholds of 75 and 50%, respectively. An absent gene is denoted by "." and a present gene is represented by its % coverage.

### Sheet: S4
Supplementary Table S4. Presence (1) and absence (0) of selected virulence factors identified in 752 DT104 genomes using nucleotide BLAST (blastn) and default settings, with no minimum identity or coverage threshold employed.
Genome	artA	artB	gipA	gogA	gogB	gtgA
NL_20_27_human_2000	1	1	0	1	1	1
HUM_TYPH_NY_2011_R8-8081	1	1	0	1	1	1
NL_36.14_human_2001	1	1	0	1	1	1
HUM_TYPH_NY_2010_R8-6089	1	1	0	1	1	1
DK_7322952_swine_02-08-01	1	1	0	1	1	1
BOV_TYPH_NewJersey_2015_SRR3000028	1	1	0	1	1	1
AR_814107_human_23-04-07	1	1	0	1	1	1
DK_2008-60-236-1_pig_05-02-08	1	1	0	1	1	1
BOV_TYPH_Washington_2007_SRR1539584	1	1	0	1	1	1
BOV_TYPH_Minnesota_2001_SRR1346277	1	1	0	1	1	1
DK_7320910_swine_20-03-01	1	1	0	1	1	1
FR_TM_75_406_human_18-01-75	1	1	0	1	1	1
FR_93-5646_human_30-07-93	1	1	0	1	1	1
BOV_TYPH_SouthDakota_2012_SRR2131023	0	0	0	1	0	1
TW_NO08_005_human_14-02-08	1	1	0	1	1	1
CH_05_N1534_pig_26-08-05	1	1	0	1	1	1
DK_7420038_swine_03-01-02	1	1	0	1	1	1
AT_02_00000020_human_03-01-02	1	1	0	1	1	1
BOV_TYPH_Washington_2007_SRR1553729	1	1	0	1	1	1
HUM_TYPH_Scotland_1996_ERR170607	1	1	0	1	1	1
BOV_TYPH_Scotland_1993_ERR170630	1	1	0	1	1	1
BOV_TYPH_Scotland_1997_ERR026103	1	1	0	1	1	1
IL_100668_human_2006	1	1	0	1	1	1
BOV_TYPH_Scotland_1996_ERR026129	1	1	0	1	1	1
BOV_TYPH_Washington_2007_SRR1553730	1	1	0	1	1	1
HUM_TYPH_Pennsylvania_2014_SRR6112872	0	0	0	1	0	1
HUM_TYPH_Scotland_2002_ERR026126	0	0	0	1	0	1
HUM_TYPH_Scotland_1996_ERR026074	1	1	0	1	1	1
AT_04_00002454_poultry_07-06-04	1	1	0	1	1	1
DK_9923667_cattle_06-10-99	1	1	0	1	1	1
BOV_TYPH_NY_1999_S3-0910	1	1	0	1	1	1
BOV_TYPH_Washington_2007_SRR1379614	1	1	0	1	1	1
DK_9820334_swine_27-01-98	1	1	0	1	1	1
IL_26323_human_1998	1	1	0	1	1	1
BOV_TYPH_Montana_2007_SRR1346265	1	1	0	1	1	1
HUM_TYPH_Scotland_1996_ERR164822	1	1	0	1	1	1
BOV_TYPH_Minnesota_2008_SRR1177378	0	0	1	1	1	1
NL_129_52_human_2005	1	1	0	1	1	1
DK_7420325_1_swine_25-01-02	1	1	0	1	1	1
NL_215.51_human_2008	1	1	0	1	1	1
BOV_TYPH_Scotland_1997_ERR170659	1	1	0	1	1	1
HUM_TYPH_Scotland_1997_ERR164803	1	1	0	1	1	1
CA_A411-1-TM1_cow_28-05-99	1	1	0	1	1	1
BOV_TYPH_Scotland_1996_ERR026151	1	1	0	1	1	1
BOV_TYPH_Scotland_1999_ERR026050	1	1	0	1	1	1
BOV_TYPH_California_2016_SRR5152223	1	1	0	1	1	1
NL_130_66_pig_2005	1	1	0	1	1	1
BOV_TYPH_Scotland_2005_ERR164789	1	1	0	1	1	1
BOV_TYPH_SouthDakota_2007_SRR1757785	1	1	0	1	1	1
DE_03-03489_poultry_06-08-03	1	1	0	1	1	1
CH_11_Ref0228_cow_09-02-11	1	1	0	1	1	1
BOV_TYPH_Scotland_1999_ERR170666	1	1	0	1	1	1
HUM_TYPH_Scotland_2010_ERR164785	1	1	0	1	1	1
HUM_TYPH_Scotland_1997_ERR170609	1	1	0	1	1	1
DK_2005-60-102_cattle_15-03-05	1	1	0	1	1	1
FR_TM_69_703_human_24-09-69	1	1	0	1	1	1
HUM_TYPH_Scotland_1996_ERR026101	1	1	0	1	1	1
US_SC_H9400_human_06-03-00	1	1	0	1	1	1
DK_7321026_turkey_02-04-01	1	1	0	1	1	1
IE_S11-000305_pig_2011	1	1	0	1	1	1
BOV_TYPH_Washington_2007_SRR1554508	1	1	0	1	1	1
BOV_TYPH_Scotland_1998_ERR026047	1	1	0	1	1	1
HUM_TYPH_Scotland_1994_ERR026078	1	1	0	1	1	1
BOV_TYPH_Washington_2007_SRR1379622	1	1	0	1	1	1
BOV_TYPH_Scotland_1991_ERR170625	1	1	0	1	1	1
HUM_TYPH_Scotland_2003_ERR164824	1	1	0	1	1	1
HUM_TYPH_Scotland_2000_ERR028471	1	1	0	1	1	1
HUM_TYPH_Scotland_2007_ERR164779	1	1	0	1	1	1
NZ_ERL11377_human_04-02-11	1	1	0	1	1	1
HUM_TYPH_Scotland_1999_ERR026143	1	1	0	1	1	1
HUM_TYPH_NewYork_2010_SRR949496	1	1	0	1	1	1
HUM_TYPH_Pennsylvania_2011_SRR6220196	0	0	0	1	0	1
DE_00-00188_pig_29-12-99	1	1	0	1	1	1
HUM_TYPH_Scotland_1997_ERR026139	1	1	0	1	1	1
BOV_TYPH_Scotland_1996_ERR026057	1	1	0	1	1	1
DK_7720547_swine_09-03-05	1	1	0	1	1	1
IE_S05_002261_poultry_2005	1	1	0	1	1	1
HUM_TYPH_Scotland_1996_ERR026113	1	1	0	1	1	1
BOV_TYPH_Washington_2007_SRR1346274	1	1	0	1	1	1
DK_7422268_swine_08-08-02	1	1	0	1	1	1
IE_S05-003586_poultry_2005	1	1	0	1	1	1
BOV_TYPH_Scotland_1996_ERR170657	1	1	0	1	1	1
HUM_TYPH_Scotland_1995_ERR170597	1	1	0	1	1	1
BOV_TYPH_California_2017_SRR5271441	1	1	0	1	1	1
BOV_TYPH_Washington_2007_SRR1363353	1	1	0	1	1	1
HUM_TYPH_Scotland_2004_ERR028472	1	1	0	1	1	1
HUM_TYPH_Scotland_1997_ERR170610	1	1	0	1	1	1
BOV_TYPH_Scotland_1992_ERR170627	1	1	0	1	1	1
BOV_TYPH_Washington_2007_SRR1553832	0	0	0	1	0	1
BOV_TYPH_Washington_2007_SRR1334174	1	1	0	1	1	1
BOV_TYPH_Minnesota_2007_SRR1177244	1	1	0	1	1	1
FR_02-1837_human_2002	1	1	0	1	1	1
