## Supplementary Tables S1-S16 for "A multidrug-resistant *Salmonella enterica* Typhimurium DT104 complex lineage circulating among humans and cattle in the United States lost the ability to produce pertussis-like toxin ArtAB" (part 2 of 3)

### Sheet: S4 (continued)
Supplementary Table S4. Presence (1) and absence (0) of selected virulence factors identified in 752 DT104 genomes using nucleotide BLAST (blastn) and default settings, with no minimum identity or coverage threshold employed.
HUM_TYPH_Scotland_1995_ERR164816	1	1	0	1	1	1
BOV_TYPH_NY_1999_A4-0023	1	1	0	1	1	1
DK_7522071_cattle_02-09-03	1	1	0	1	1	1
IL_88531_human_2004	1	1	0	1	1	1
BOV_TYPH_Scotland_1994_ERR026066	1	1	0	1	1	1
DE_07_02884_human_25-07-07	1	1	0	1	1	1
HUM_TYPH_Scotland_2000_ERR026070	1	1	0	1	1	1
HUM_TYPH_Scotland_1994_ERR026122	1	1	0	1	1	1
BOV_TYPH_Minnesota_2005_SRR1752707	0	0	0	1	0	1
HUM_TYPH_Scotland_2002_ERR026104	1	1	0	1	1	1
BOV_TYPH_Washington_2007_SRR1334487	1	1	0	1	1	1
AT_07_00000595_pig_16-02-07	1	1	0	1	1	1
BOV_TYPH_Washington_2007_SRR1537511	1	1	0	1	1	1
BOV_TYPH_Scotland_1998_ERR026053	1	1	0	1	1	1
BOV_TYPH_Minnesota_2015_SRR2533475	0	0	0	1	0	1
HUM_TYPH_Scotland_1999_ERR026075	1	1	0	1	1	1
AT_99_00001256_poultry_05-03-99	1	1	0	1	1	1
NL_158_62_human_2006	0	0	0	1	0	1
BOV_TYPH_Scotland_1996_ERR026030	1	1	0	1	1	1
BOV_TYPH_Minnesota_2001_SRR1346281	1	1	0	1	1	1
BOV_TYPH_Washington_2007_SRR1544348	1	1	0	1	1	1
DE_11-03381_poultry_12-09-11	1	1	0	1	1	1
DK_7320155_cattle_15-01-01	1	1	0	1	1	1
HUM_TYPH_Pennsylvania_2011_SRR6219635	0	0	0	1	0	1
AT_07_00000046_human_05-01-07	1	1	0	1	1	1
HUM_TYPH_Unknown_2012_SRR5573135	1	1	0	1	1	1
HUM_TYPH_Scotland_1999_ERR026136	1	1	0	1	1	1
BOV_TYPH_Washington_2007_SRR1528504	1	1	0	1	1	1
AT_03_00000852_human_21-02-03	1	1	0	1	1	1
IL_78450_human_2002	1	1	0	1	1	1
HUM_TYPH_Scotland_2002_ERR026165	1	1	0	1	1	1
BOV_TYPH_Washington_2007_SRR1334563	1	1	0	1	1	1
DK_7621293_swine_27-05-04	1	1	0	1	1	1
BOV_TYPH_Washington_2007_SRR1346272	1	1	0	1	1	1
IL_129_human_1999	1	1	0	1	1	1
BOV_TYPH_Scotland_1993_ERR026019	1	1	0	1	1	1
BOV_TYPH_Washington_2007_SRR1528498	1	1	0	1	1	1
BOV_TYPH_Scotland_1997_ERR170662	1	1	0	1	1	1
DK_2009-60-2267_swine_06-10-09	1	1	0	1	1	1
BOV_TYPH_Washington_2007_SRR1501673	1	1	0	1	1	1
HUM_TYPH_Scotland_1991_ERR026088	1	1	0	1	1	1
HUM_TYPH_Scotland_1995_ERR026099	1	1	0	1	1	1
HUM_TYPH_NewYork_2013_SRR974687	1	1	0	1	1	1
DK_2006-51-2204-1_chicken_08-03-06	1	1	0	1	1	1
DE_07-01640_poultry_21-05-07	1	1	0	1	1	1
HUM_TYPH_Scotland_1995_ERR164802	1	1	0	1	1	1
LU_F060114_pig_10-07-06	1	1	0	1	1	1
DK_7420740_swine_11-03-02	1	1	0	1	1	1
DK_7720209_3_swine_25-01-05	1	1	0	1	1	1
BOV_TYPH_Minnesota_2003_SRR1556967	1	1	0	1	1	1
BOV_TYPH_SouthDakota_2007_SRR1757783	1	1	0	1	1	1
AT_06_00003761_human_18-08-06	1	1	0	1	1	1
BOV_TYPH_Washington_2007_SRR1501486	1	1	0	1	1	1
HUM_TYPH_Scotland_1992_ERR164808	1	1	0	1	1	1
DK_9724913_swine_22-12-97	1	1	0	1	1	1
IE_S09_001501_pig_2009	0	0	0	1	0	1
BOV_TYPH_Virginia_2017_SRR6297851	0	0	0	1	0	1
CH_07_IMD0884_poultry_09-08-07	1	1	0	1	1	1
BOV_TYPH_Alaska_2007_SRR1363343	1	1	0	1	1	1
HUM_TYPH_Scotland_1994_ERR028466	1	1	0	1	1	1
TH_SH_789_95_human_07-02-95	1	1	0	1	1	1
HUM_TYPH_Scotland_1992_ERR170582	1	1	0	1	1	1
DK_7320816_swine_09-03-01	1	1	0	1	1	1
DK_7622755_swine_05-11-04	1	1	0	1	1	1
HUM_TYPH_Scotland_1996_ERR026079	1	1	0	1	1	1
DK_2005-60-1139-1_pig_03-08-05	1	1	0	1	1	1
DE_08-01953_human	1	1	0	1	1	1
BOV_TYPH_Minnesota_2008_SRR1266085	1	1	0	1	1	1
BOV_TYPH_Minnesota_2004_SRR1664808	0	0	0	1	0	1
BOV_TYPH_Montana_2007_SRR1346320	1	1	0	1	1	1
HUM_TYPH_Scotland_1991_ERR026130	1	1	0	1	1	1
BOV_TYPH_Washington_2007_SRR1539590	1	1	0	1	1	1
NL_36_72_pig_2001	1	1	0	1	1	1
HUM_TYPH_Scotland_1997_ERR026110	1	1	0	1	1	1
TW_FP11698_human_1998	1	1	0	1	1	1
HUM_TYPH_Pennsylvania_2010_SRR6114353	0	0	0	1	0	1
DK_7720108_swine_13-01-05	1	1	0	1	1	1
DE_08-04639_pig_25-09-08	1	1	0	1	1	1
HUM_TYPH_NewJersey_2010_SRR6219614	0	0	0	1	0	1
AT_02_00011102_pig_26-11-02	1	1	0	1	1	1
TH_SH_181_01_human_29-01-01	0	0	0	1	0	1
BOV_TYPH_Washington_2007_SRR1555370	1	1	0	1	1	1
DK_7221432_1_swine_11-04-00	1	1	0	1	1	1
BOV_TYPH_Scotland_1994_ERR170637	1	1	0	1	1	1
BOV_TYPH_Washington_2007_SRR1576578	1	1	0	1	1	1
HUM_TYPH_Pennsylvania_2010_SRR6219543	0	0	0	1	0	1
BOV_TYPH_Washington_2007_SRR1553863	1	1	0	1	1	1
DK_2007-10-2262-1_cattle_08-07-07	1	1	0	1	1	1
BOV_TYPH_Minnesota_2007_SRR1177215	0	0	0	1	0	1
US_WA_H9144_human_08-11-99	1	1	0	1	1	1
BOV_TYPH_Minnesota_2008_SRR1266030	1	1	0	1	1	1
HUM_TYPH_Scotland_1998_ERR026140	1	1	0	1	1	1
HUM_TYPH_Scotland_1995_ERR028468	1	1	0	1	1	1
HUM_TYPH_Scotland_1996_ERR170601	1	1	0	1	1	1
HUM_TYPH_Pennsylvania_2013_SRR6112868	0	0	0	1	0	1
HUM_TYPH_Scotland_1996_ERR026123	1	1	0	1	1	1
DK_2010-60-1525-1_pig_04-05-10	1	1	0	1	1	1
BOV_TYPH_Washington_2006_SRR1334381	1	1	0	1	1	1
US_GA_G7393_human_24-08-94	1	1	0	1	1	1
AT_98_00000007_human_07-01-98	1	1	0	1	1	1
DK_2006-60-2120-1_pig_07-11-06	1	1	0	1	1	1
DK_2011-60-1692-1_pig_01-06-11	1	1	0	1	1	1
BOV_TYPH_Washington_2007_SRR1539589	1	1	0	1	1	1
DK_7320270_3_swine_24-01-01	1	1	0	1	1	1
HUM_TYPH_Scotland_1997_ERR026087	1	1	0	0	1	0
TW_NM04.052_human_14-02-02	1	1	0	1	1	1
TW_NM04.079_human_27-04-01	1	1	0	1	1	1
HUM_TYPH_Scotland_2011_ERR164786	1	1	0	1	1	1
HUM_TYPH_Unknown_2011_SRR5573120	1	1	0	1	1	1
HUM_TYPH_Scotland_1996_ERR026128	1	1	0	1	1	1
TW_MS31740_human_28-04-03	1	1	0	1	1	1
US_KS_AM03504_human_03-06-98	1	1	0	1	1	1
HUM_TYPH_Scotland_1993_ERR170587	1	1	0	1	1	1
BOV_TYPH_Oregon_2006_SRR2533343	1	1	0	1	1	1
DE_01-02121_human_03-08-01	1	1	0	1	1	1
BOV_TYPH_Virginia_2006_SRR1177543	1	1	0	1	1	1
BOV_TYPH_Washington_2007_SRR1528476	0	0	0	1	0	1
DK_7720556_swine_09-03-05	1	1	0	1	1	1
BOV_TYPH_California_2008_SRR3223090	1	1	0	1	1	1
BOV_TYPH_Scotland_2001_ERR026148	1	1	0	1	1	1
BOV_TYPH_Scotland_1995_ERR026152	1	1	0	1	1	1
HUM_TYPH_Scotland_1996_ERR170606	1	1	0	1	1	1
BOV_TYPH_Scotland_1993_ERR170631	1	1	0	1	1	1
CA_s8111-108.4_pig_14-09-07	1	1	0	1	1	1
BOV_TYPH_Montana_2007_SRR1302799	1	1	0	1	1	1
BOV_TYPH_Washington_2007_SRR1544296	1	1	0	1	1	1
BOV_TYPH_Scotland_1997_ERR026168	1	1	0	1	1	1
BOV_TYPH_Washington_2007_SRR1363280	1	1	0	1	1	1
BOV_TYPH_Washington_2007_SRR1363305	1	1	0	1	1	1
BOV_TYPH_Scotland_2003_ERR026023	1	1	0	1	1	1
HUM_TYPH_Scotland_1993_ERR164818	1	1	0	1	1	1
IL_63234_human_1997	1	1	0	1	1	1
HUM_TYPH_Scotland_1994_ERR026082	1	1	0	1	1	1
BOV_TYPH_NY_2010_R8-7307	0	0	0	1	0	1
HUM_TYPH_Scotland_1994_ERR026107	1	1	0	1	1	1
IL_1166_poultry_2000	1	1	0	1	1	1
HUM_TYPH_Minnesota_2001_SRR1575964	1	1	0	1	1	1
HUM_TYPH_Scotland_2003_ERR026167	1	1	0	1	1	1
HUM_TYPH_Scotland_2001_ERR026137	1	1	0	1	1	1
HUM_TYPH_Scotland_1998_ERR170616	1	1	0	1	1	1
BOV_TYPH_NorthDakota_2018_SRR7823316	1	1	0	1	1	1
AR_1256105_human_20-05-05	1	1	0	1	1	1
US_ID_K2945_human_16-11-05	1	1	0	1	1	1
DE_04-02598_pig_17-08-04	1	1	0	1	1	1
CZ_F2188_human_1997	1	1	0	1	1	1
HUM_TYPH_Pennsylvania_2012_SRR6113232	0	0	0	1	0	1
BOV_TYPH_Washington_2007_SRR1292277	1	1	0	1	1	1
HUM_TYPH_Scotland_1994_ERR164819	1	1	0	1	1	1
HUM_TYPH_Scotland_1997_ERR026117	1	1	0	1	1	1
BOV_TYPH_Washington_2007_SRR1519459	1	1	0	1	1	1
CA_2005-16656-4_cow_24-07-05	1	1	0	1	1	1
BOV_TYPH_Washington_2007_SRR1544301	1	1	0	1	1	1
BOV_TYPH_Scotland_1996_ERR026150	1	1	0	1	1	1
DK_7520427_1_swine_11-02-03	1	1	0	1	1	1
DK_2007-10-2336-1_pig_16-08-07	1	1	0	1	1	1
BOV_TYPH_Washington_2007_SRR1334130	1	1	0	1	1	1
NL_259.46_pig_2009	0	0	0	1	0	1
HUM_TYPH_Unknown_2011_SRR5573076	1	1	0	1	1	1
BOV_TYPH_Scotland_1997_ERR026058	1	1	0	1	1	1
BOV_TYPH_Washington_2007_SRR1544195	1	1	0	1	1	1
HUM_TYPH_Pennsylvania_2013_SRR6000472	0	0	0	1	0	1
AT_MRS_10_01218_human_11-05-10	1	1	0	1	1	1
HUM_TYPH_Unknown_2015_SRR6396491	1	1	0	1	1	1
BOV_TYPH_Minnesota_2007_SRR1177561	1	1	0	1	1	1
DE_10-03771_poultry_03-09-10	1	1	0	1	1	1
DK_7721362_swine_04-04-00	1	1	0	1	1	1
HUM_TYPH_Scotland_1997_ERR170608	1	1	0	1	1	1
HUM_TYPH_Unknown_2011_SRR5573108	0	0	0	1	0	1
HUM_TYPH_Scotland_1996_ERR026100	1	1	0	1	1	1
HUM_TYPH_Scotland_1998_ERR026109	1	1	0	1	1	1
US_NY_G10215_human_15-01-95	1	1	0	1	1	1
BOV_TYPH_Washington_2017_SRR6008839	0	0	0	1	0	1
HUM_TYPH_Pennsylvania_2009_SRR6219306	0	0	0	1	0	1
BOV_TYPH_Washington_2007_SRR1363321	1	1	0	1	1	1
HUM_TYPH_Unknown_2015_SRR5808893	0	0	0	1	0	1
PL_0086_08_poultry_29-01-08	1	1	0	1	1	1
BOV_TYPH_Scotland_2005_ERR164788	1	1	0	1	1	1
BOV_TYPH_Washington_2007_SRR1334788	1	1	0	1	1	1
BOV_TYPH_SouthDakota_2007_SRR1757784	1	1	0	1	1	1
BOV_TYPH_Washington_2007_SRR1537504	1	1	0	1	1	1
DK_2009-51-5861-1_chicken_15-07-09	1	1	0	1	1	1
HUM_TYPH_Scotland_1992_ERR164804	1	1	0	1	1	1
HUM_TYPH_Scotland_1996_ERR026161	1	1	0	1	1	1
HUM_TYPH_Scotland_1990_ERR026068	1	1	0	1	1	1
DK_2006-60-1151-1_pig_04-07-06	1	1	0	1	1	1
HUM_TYPH_Massachusetts_2012_SRR2134683	0	0	0	1	0	1
AT_00_00000016_human_04-01-00	1	1	0	1	1	1
BOV_TYPH_Scotland_1997_ERR026147	1	1	0	1	1	1
BOV_TYPH_Scotland_1996_ERR170656	1	1	0	1	1	1
BOV_TYPH_Washington_2007_SRR1539605	1	1	1	1	1	1
HUM_TYPH_Scotland_1995_ERR170596	1	1	0	1	1	1
HUM_TYPH_Unknown_2012_SRR5573132	0	0	0	1	0	1
BOV_TYPH_Scotland_1999_ERR026157	1	1	0	1	1	1
BOV_TYPH_Scotland_1996_ERR026056	1	1	0	1	1	1
TH_SH.1677_98_human_20-05-98	1	1	0	1	1	1
DK_2006-51-2276-2_chicken_13-03-06	1	1	0	1	1	1
BOV_TYPH_Scotland_1995_ERR170646	1	1	0	1	1	1
TW_CH04_060_human_16-10-04	1	1	0	1	1	1
HUM_TYPH_Scotland_1996_ERR026097	1	1	0	1	1	1
BOV_TYPH_Scotland_1996_ERR026037	1	1	0	1	1	1
HUM_TYPH_Pennsylvania_2009_SRR7047483	0	0	0	1	0	1
US_ID_K0433_human_14-02-04	1	1	0	1	1	1
BOV_TYPH_NY_2011_R8-8387	1	1	0	1	1	1
DK_7223503_3_swine_19-09-00	1	1	0	1	1	1
HUM_TYPH_Scotland_1997_ERR170611	1	1	0	1	1	1
AT_07_00000590_poultry_16-02-07	1	1	0	1	1	1
NZ_ERL072517_human_21-08-07	1	1	0	1	1	1
LU_C100981_human_06-07-10	1	1	0	1	1	1
DK_7322994_6_swine_08-08-01	1	1	0	1	1	1
LU_C111200_human_22-08-11	1	1	0	1	1	1
HUM_TYPH_Scotland_2002_ERR170621	1	1	0	1	1	1
HUM_TYPH_Scotland_1995_ERR164817	1	1	0	1	1	1
CH_10_IMD1455_pig_15-10-10	1	1	0	1	1	1
US_ID_J1443_human_18-05-02	1	1	0	1	1	1
DE_01-01799_poultry_15-06-01	1	1	0	1	1	1
HUM_TYPH_Scotland_1992_ERR164810	1	1	0	1	1	1
HUM_TYPH_Pennsylvania_2013_SRR6219314	0	0	0	1	0	1
IL_81543_human_2003	0	0	0	1	0	1
HUM_TYPH_Unknown_2011_SRR5573092	1	1	0	1	1	1
FR_05_2975_human_2005	1	1	0	1	1	1
AT_05_00000034_human_05-01-05	1	1	0	1	1	1
TW_CC05_011_human_20-03-05	1	1	0	1	1	1
BOV_TYPH_Washington_2007_SRR1537510	1	1	0	1	1	1
DK_7322791_swine_18-07-01	1	1	0	1	1	1
HUM_TYPH_Scotland_1997_ERR164820	1	1	0	1	1	1
BOV_TYPH_Scotland_1995_ERR026040	1	1	0	1	1	1
ES_TM_761_108_human_08-10-76	1	1	0	1	1	1
DE_01-01930_pig_02-02-01	0	0	0	1	0	1
TW_SQ07_061_human_29-08-07	1	1	0	1	1	1
BOV_TYPH_Washington_2007_SRR1553854	1	1	0	1	1	1
BOV_TYPH_Washington_2007_SRR1334562	1	1	0	1	1	1
BOV_TYPH_Minnesota_2009_SRR1266056	1	1	0	1	1	1
BOV_TYPH_Washington_2007_SRR1519881	0	0	1	1	1	1
NL_108_07_human_2004	1	1	0	1	1	1
BOV_TYPH_Washington_2007_SRR1333887	1	1	0	1	1	1
DE_98_00117_pig_19-12-97	1	1	0	1	1	1
HUM_TYPH_Scotland_1997_ERR026076	1	1	0	1	1	1
IE_S07_000313_pig_2007	1	1	0	1	1	1
HUM_TYPH_Scotland_1999_ERR026144	1	1	0	1	1	1
DE_05_03125_human	1	1	0	1	1	1
BOV_TYPH_Washington_2007_SRR1501618	1	1	0	1	1	1
DK_9824426_swine_26-10-98	1	1	0	1	1	1
BOV_TYPH_Virginia_2017_SRR6297979	0	0	0	1	0	1
LU_C051571_human_27-09-05	1	1	0	1	1	1
DK_7221651_swine_26-04-00	1	1	0	1	1	1
BOV_TYPH_Washington_2007_SRR1534864	1	1	0	1	1	1
HUM_TYPH_Scotland_1992_ERR026092	1	1	0	1	1	1
BOV_TYPH_Alaska_2007_SRR1379621	1	1	0	1	1	1
BOV_TYPH_Washington_2007_SRR1363327	1	1	0	1	1	1
DE_03_01337_pig_19-05-03	0	0	0	1	0	1
IL_114732_human_2008	0	0	0	1	0	1
HUM_TYPH_Ohio_2010_SRR6219565	0	0	0	1	0	1
BOV_TYPH_Washington_2007_SRR1553870	1	1	0	1	1	1
HUM_TYPH_Scotland_1997_ERR026170	1	1	0	1	1	1
HUM_TYPH_Scotland_1991_ERR026131	1	1	0	1	1	1
BOV_TYPH_Oregon_2007_SRR1511547	1	1	0	1	1	1
HUM_TYPH_Pennsylvania_2010_SRR6219313	0	0	0	1	0	1
US_NC_30146_chicken_2003	1	1	0	1	1	1
DK_2005-60-2171-1_cattle_20-12-05	1	1	0	1	1	1
HUM_TYPH_Scotland_2004_ERR170623	1	1	0	1	1	1
HUM_TYPH_Unknown_2012_SRR5573058	0	0	0	1	0	1
BOV_TYPH_Minnesota_2011_SRR1067622	0	0	0	1	0	1
HUM_TYPH_Scotland_2003_ERR170622	1	1	0	1	1	1
AT_98_00000008_human_07-01-98	1	1	0	1	1	1
HUM_TYPH_Scotland_2003_ERR026085	1	1	0	1	1	1
AR_519107_human_14-3-07	1	1	0	1	1	1
HUM_TYPH_NY_2008_R8-0763	0	0	0	1	0	1
DK_2008-10-2205-1_pig_03-10-08	0	0	0	1	0	1
BOV_TYPH_Washington_2007_SRR1553790	1	1	0	1	1	1
DK_2009-60-1015-1_pig_05-05-09	1	1	0	1	1	1
PL_0412_09_poultry_19-02-09	1	1	0	1	1	1
BOV_TYPH_Washington_2007_SRR1379613	1	1	0	1	1	1
HUM_TYPH_Scotland_1997_ERR026094	1	1	0	1	1	1
HUM_TYPH_Pennsylvania_2010_SRR6219531	0	0	0	1	0	1
BOV_TYPH_Wisconsin_2018_SRR8157450	0	0	0	1	0	1
DK_2006-51-1756-1_chicken_22-02-06	1	1	0	1	1	1
IE_S06_000058_pig_2006	1	1	0	1	1	1
HUM_TYPH_Scotland_2005_ERR170671	1	1	0	1	1	1
BOV_TYPH_Scotland_1994_ERR026036	1	1	0	1	1	1
DK_2008-10-1872-4_cattle_26-08-08	1	1	0	1	1	1
HUM_TYPH_Scotland_1998_ERR028470	1	1	0	1	1	1
CA_961_TM_pig_10-07-00	1	1	0	1	1	1
CZ_F9093_piglet	1	1	0	1	1	1
HUM_TYPH_Pennsylvania_2012_SRR6219378	0	0	0	1	0	1
DE_99_00116_pig_10-12-98	1	1	0	1	1	1
AT_09_00000077_human_13-01-09	1	1	0	1	1	1
AT_00_00008669_pig_10-10-00	1	1	0	1	1	1
PL_N116D_poultry_17-01-05	1	1	0	1	1	1
BOV_TYPH_Washington_2007_SRR1553803	1	1	0	1	1	1
AT_04_00000402_human_29-01-04	1	1	0	1	1	1
BOV_TYPH_Scotland_1998_ERR170664	1	1	0	1	1	1
HUM_TYPH_Scotland_1993_ERR170586	1	1	0	1	1	1
CA_s2029-51.6_pig_30-08-06	1	1	0	1	1	1
IE_S08-000923_pig_2008	1	1	0	1	1	1
TW_FP18532_human_2000	1	1	0	1	1	1
HUM_TYPH_Scotland_1998_ERR026120	1	1	0	1	1	1
DK_2006-60-1004-1_cattle_06-07-06	1	1	0	1	1	1
BOV_TYPH_Washington_2007_SRR1539545	1	1	0	1	1	1
BOV_TYPH_Idaho_2007_SRR1539641	1	1	0	1	1	1
HUM_TYPH_Scotland_1994_ERR026098	1	1	0	1	1	1
NL_238_65_pig_2008	1	1	0	1	1	1
BOV_TYPH_Scotland_1991_ERR026062	1	1	0	1	1	1
DE_02-00747_pig_24-01-02	1	1	0	1	1	1
BOV_TYPH_Minnesota_2007_SRR1177333	1	1	0	1	1	1
AT_01_00000002_human_02-01-01	1	1	0	1	1	1
HUM_TYPH_Scotland_1993_ERR170588	1	1	0	1	1	1
HUM_TYPH_Scotland_1996_ERR170605	1	1	0	1	1	1
HUM_TYPH_Pennsylvania_2014_SRR6112869	0	0	0	1	0	1
TH_SH.224_97_human_06-02-97	1	1	0	1	1	1
NZ_ERL98991_human_04-03-98	0	0	0	1	0	1
LU_C010116_pig_15-01-01	1	1	0	1	1	1
BOV_TYPH_Scotland_1994_ERR170638	1	1	0	1	1	1
HUM_TYPH_NY_2006_R6-0215	0	0	0	1	0	1
NL_118.07_pig_2004	1	1	0	1	1	1
HUM_TYPH_Scotland_1993_ERR170583	1	1	0	1	1	1
DK_2005-60-323-1_pig_13-04-05	1	1	0	1	1	1
LU_C071190_pig_16-07-07	1	1	0	1	1	1
BOV_TYPH_Scotland_1994_ERR026038	1	1	0	1	1	1
HUM_TYPH_Unknown_2012_SRR5573044	1	1	0	1	1	1
LU_C081387_human_27-07-08	1	1	0	1	1	1
HUM_TYPH_Scotland_2001_ERR164821	1	1	0	1	1	1
HUM_TYPH_Scotland_1998_ERR028467	1	1	0	1	1	1
TW_FP18481_human_1999	1	1	0	1	1	1
BOV_TYPH_Scotland_1992_ERR026060	1	1	0	1	1	1
BOV_TYPH_Washington_2006_SRR1334786	1	1	0	1	1	1
NZ_ERL021967_human_16-04-02	1	1	0	1	1	1
DK_2006-51-9123-2_chicken_31-10-06	1	1	0	1	1	1
HUM_TYPH_Pennsylvania_2010_SRR6219316	0	0	0	1	0	1
HUM_TYPH_Scotland_2009_ERR164782	1	1	0	1	1	1
BOV_TYPH_Washington_2007_SRR1534914	1	1	0	1	1	1
BOV_TYPH_Washington_2007_SRR1334133	1	1	0	1	1	1
DE_06-01070_poultry_13-02-06	1	1	0	1	1	1
DK_7420325_3_swine_25-01-02	1	1	0	1	1	1
BOV_TYPH_Scotland_1994_ERR170640	1	1	0	1	1	1
BOV_TYPH_Washington_2007_SRR1511526	1	1	0	1	1	1
BOV_TYPH_Idaho_2007_SRR1515021	1	1	0	1	1	1
BOV_TYPH_Washington_2007_SRR1334633	1	1	0	1	1	1
BOV_TYPH_Washington_2007_SRR1379616	1	1	0	1	1	1
NL_208_66_human_2007	1	1	0	1	1	1
HUM_TYPH_Scotland_1994_ERR026081	1	1	0	1	1	1
DK_2008-60-2041-2_cattle_03-09-08	1	1	0	1	1	1
DK_7221880_cattle_10-05-00	1	1	0	1	1	1
HUM_TYPH_Scotland_1994_ERR170590	1	1	0	1	1	1
HUM_TYPH_Scotland_2003_ERR026164	1	1	0	1	1	1
DK_2007-60-254-2_pig_30-01-07	0	0	0	1	0	1
HUM_TYPH_Scotland_2005_ERR164777	1	1	0	1	1	1
HUM_TYPH_Scotland_1998_ERR170615	1	1	0	1	1	1
DE_05-05169_poultry_01-12-05	1	1	0	1	1	1
PL_0897_10_poultry_24-03-10	1	1	0	1	1	1
HUM_TYPH_Scotland_2001_ERR170620	1	1	0	1	1	1
BOV_TYPH_Scotland_1993_ERR026155	1	1	0	1	1	1
BOV_TYPH_Washington_2007_SRR1379620	1	1	0	1	1	1
DK_2010-60-5161-3_broiler_21-09-10	1	1	0	1	1	1
BOV_TYPH_Washington_2007_SRR1544166	1	1	0	1	1	1
AT_MRS-10_01012_human_28-04-10	1	1	0	1	1	1
AT_09_00000455_poultry_20-02-09	1	1	0	1	1	1
DK_7221375_1_swine_05-04-00	1	1	0	1	1	1
BOV_TYPH_Scotland_2006_ERR164790	1	1	0	1	1	1
HUM_TYPH_Scotland_1999_ERR026141	1	1	0	1	1	1
BOV_TYPH_Scotland_1991_ERR026027	1	1	0	1	1	1
BOV_TYPH_Scotland_1993_ERR026077	1	1	0	1	1	1
BOV_TYPH_Washington_2007_SRR1363322	1	1	0	1	1	1
LU_C061286_human_03-08-06	1	1	0	1	1	1
FR_02_6245_human_2002	1	1	0	1	1	1
NL_244.44_human_2009	1	1	0	1	1	1
BOV_TYPH_Scotland_2004_ERR026154	1	1	0	1	1	1
HUM_TYPH_Scotland_2001_ERR026163	0	0	0	1	0	1
HUM_TYPH_Scotland_1996_ERR026086	1	1	0	1	1	1
DK_7720209_7_swine_25-01-05	1	1	0	1	1	1
HUM_TYPH_Scotland_1993_ERR026121	1	1	0	1	1	1
BOV_TYPH_Washington_2007_SRR1334176	1	1	0	1	1	1
HUM_TYPH_Scotland_1995_ERR026160	1	1	0	1	1	1
BOV_TYPH_Scotland_1995_ERR026024	1	1	0	1	1	1
LU_C090334_human_02-03-09	1	1	0	1	1	1
BOV_TYPH_Wyoming_2014_SRR6155019	1	1	0	1	1	1
HUM_TYPH_Scotland_2001_ERR026095	1	1	0	1	1	1
AT_99_00000182_human_13-01-99	1	1	0	1	1	1
AT_98_00000337_poultry_19-01-98	0	0	0	1	0	1
HUM_TYPH_Scotland_1999_ERR026071	1	1	0	1	1	1
BOV_TYPH_Washington_2007_SRR1554518	1	1	0	1	1	1
HUM_TYPH_Scotland_2000_ERR170618	1	1	0	1	1	1
HUM_TYPH_Pennsylvania_2010_SRR6000376	0	0	0	1	0	1
DK_2010-60-5423-1_pig_28-09-10	1	1	0	1	1	1
NL_21.32_pig_2000	1	1	0	1	1	1
BOV_TYPH_Minnesota_2016_SRR5712120	1	1	0	1	1	1
BOV_TYPH_Washington_2007_SRR1333882	1	1	0	1	1	1
BOV_TYPH_Scotland_1995_ERR170645	1	1	0	1	1	1
HUM_TYPH_Scotland_1998_ERR164806	1	1	0	1	1	1
IE_S03_000129_pig_2003	1	1	0	1	1	1
NL_87.25_pig_2003	1	1	0	1	1	1
TH_SH_429_90_human_06-02-90	1	1	0	1	1	1
BOV_TYPH_Scotland_1996_ERR170655	1	1	0	1	1	1
BOV_TYPH_Minnesota_2005_SRR1805573	1	1	0	1	1	1
HUM_TYPH_Scotland_1995_ERR170595	1	1	0	1	1	1
HUM_TYPH_Unknown_2015_SRR5787162	1	1	0	1	1	1
HUM_TYPH_Scotland_1997_ERR164825	1	1	0	1	1	1
BOV_TYPH_Minnesota_2004_SRR1638447	0	0	0	1	0	1
HUM_TYPH_Scotland_1998_ERR164800	1	1	0	1	1	1
BOV_TYPH_Scotland_1995_ERR170643	1	1	0	1	1	1
CH_07_IMD0891_poultry_09-10-07	1	1	0	1	1	1
HUM_TYPH_Scotland_1994_ERR028476	1	1	0	1	1	1
BOV_TYPH_Scotland_1992_ERR170628	1	1	0	1	1	1
HUM_TYPH_Scotland_1999_ERR026134	1	1	0	1	1	1
BOV_TYPH_Texas_2018_SRR8234004	1	1	0	1	1	1
HUM_TYPH_Scotland_1995_ERR170593	1	1	0	1	1	1
DE_04-01469_poultry_11-05-04	1	1	0	1	1	1
PL_624_2003_poultry_01-04-03	1	1	0	1	1	1
DK_9923771_swine_13-10-99	1	1	0	1	1	1
BOV_TYPH_Scotland_1995_ERR170648	1	1	0	1	1	1
HUM_TYPH_Scotland_1995_ERR164812	1	1	0	1	1	1
BOV_TYPH_Minnesota_2008_SRR1266065	0	0	0	1	0	1
DK_7421102_swine_12-04-02	1	1	0	1	1	1
HUM_TYPH_Scotland_1995_ERR170598	1	1	0	1	1	1
CZ_F2312_human_1997	1	1	0	1	1	1
NL_296_38_human_2011	1	1	0	1	1	1
BOV_TYPH_Montana_2007_SRR1346288	1	1	0	1	1	1
HUM_TYPH_Scotland_2008_ERR164781	1	1	0	1	1	1
BOV_TYPH_Scotland_1996_ERR170658	1	1	0	1	1	1
BOV_TYPH_Scotland_1998_ERR026048	1	1	0	1	1	1
HUM_TYPH_Pennsylvania_2010_SRR6219326	0	0	0	1	0	1
BOV_TYPH_NY_2011_R8-8274	1	1	0	1	1	1
HUM_TYPH_Scotland_1990_ERR170577	1	1	0	1	1	1
HUM_TYPH_Pennsylvania_2010_SRR6428559	0	0	0	1	0	1
CZ_F9028_calf_1995	1	1	0	1	1	1
BOV_TYPH_Wyoming_2015_SRR6129516	1	1	0	1	1	1
BOV_TYPH_Scotland_1995_ERR170651	1	1	0	1	1	1
HUM_TYPH_Scotland_1992_ERR170580	1	1	0	1	1	1
BOV_TYPH_Scotland_2004_ERR170670	1	1	0	1	1	1
BOV_TYPH_Scotland_1997_ERR026142	1	1	0	1	1	1
LU_F070186_pig_29-08-07	0	0	0	1	0	1
HUM_TYPH_Scotland_1990_ERR026125	1	1	0	1	1	1
BOV_TYPH_Idaho_2007_SRR1511488	1	1	0	1	1	1
BOV_TYPH_Scotland_1997_ERR170660	1	1	0	1	1	1
HUM_TYPH_Scotland_1992_ERR164801	1	1	0	1	1	1
BOV_TYPH_Washington_2007_SRR1534867	1	1	0	1	1	1
PL_1230_11_poultry_29-04-11	1	1	0	1	1	1
CH_08_IMD0204_pig_03-07-08	0	0	0	1	0	1
DK_7221432_2_swine_11-04-00	1	1	0	1	1	1
HUM_TYPH_Scotland_1991_ERR164811	1	1	0	1	1	1
MA_TM_81_1837_human_24-11-81	1	1	0	1	1	1
AT_08_00000049_human_08-01-08	1	1	0	1	1	1
HUM_TYPH_Scotland_1997_ERR026124	1	1	0	1	1	1
PL_R-166A_poultry_27-02-06	1	1	0	1	1	1
NZ_ERL104360_human_16-12-10	1	1	0	1	1	1
HUM_TYPH_Scotland_1999_ERR164805	1	1	0	1	1	1
HUM_TYPH_Scotland_1996_ERR026138	1	1	0	1	1	1
HUM_TYPH_Scotland_1996_ERR164826	1	1	0	1	1	1
HUM_TYPH_Scotland_1998_ERR170613	1	1	0	1	1	1
BOV_TYPH_Washington_2007_SRR1559012	1	1	0	1	1	1
BOV_TYPH_Wyoming_2012_SRR6475526	1	1	0	1	1	1
BOV_TYPH_Washington_2007_SRR1363319	1	1	0	1	1	1
PL_3_2002_poultry_2002	1	1	0	1	1	1
HUM_TYPH_Scotland_1993_ERR026108	1	1	0	1	1	1
HUM_TYPH_Scotland_1996_ERR026133	1	1	0	1	1	1
NL_161_3_pig_2006	1	1	0	1	1	1
DK_2009-60-2267-1_pig_06-10-09	1	1	0	1	1	1
BOV_TYPH_Montana_2007_SRR1346322	1	1	0	1	1	1
IL_94673_human_2005	1	1	0	1	1	1
BOV_TYPH_California_2011_SRR2131026	1	1	0	1	1	1
TH_H.879_90_human_09-03-90	1	1	0	1	1	1
AT_05_00002332_poultry_14-06-05	1	1	0	1	1	1
BOV_TYPH_Washington_2007_SRR1534897	1	1	0	1	1	1
HUM_TYPH_NY_2004_S5-0370	1	1	0	1	1	1
HUM_TYPH_Pennsylvania_2010_SRR6219310	0	0	0	1	0	1
HUM_TYPH_Scotland_1997_ERR164807	1	1	0	1	1	1
BOV_TYPH_Minnesota_2010_SRR1158084	1	1	0	1	1	1
BOV_TYPH_Wyoming_2012_SRR6475534	1	1	0	1	1	1
US_OR_AM09646_human_19-01-01	1	1	0	1	1	1
CZ_F3214_human_1998	1	1	0	1	1	1
AT_01_00005004_poultry_07-08-01	1	1	0	1	1	1
HUM_TYPH_Pennsylvania_2013_SRR5998800	0	0	0	1	0	1
DK_7520123_swine_14-01-03	1	1	0	1	1	1
IL_107635_human_2007	1	1	0	1	1	1
HUM_TYPH_Scotland_1992_ERR026073	1	1	0	1	1	1
HUM_TYPH_Scotland_1993_ERR170585	1	1	0	1	1	1
BOV_TYPH_Scotland_1990_ERR170624	1	1	0	1	1	1
BOV_TYPH_Scotland_1994_ERR170635	1	1	0	1	1	1
AR_2106_hare_meat_02-01-06	1	1	0	1	1	1
HUM_TYPH_Scotland_1991_ERR170579	1	1	0	1	1	1
IL_2_poultry_1996	0	0	0	1	0	1
HUM_TYPH_Scotland_1997_ERR164815	1	1	0	1	1	1
HUM_TYPH_Scotland_2005_ERR170672	1	1	0	1	1	1
BOV_TYPH_Scotland_1994_ERR026035	1	1	0	1	1	1
HUM_TYPH_Scotland_1998_ERR028473	1	1	0	1	1	1
HUM_TYPH_Scotland_1996_ERR170603	1	1	0	1	1	1
IL_61032_poultry_2000	0	0	0	1	0	1
US_NC_35170_cattle_07-04	1	1	0	1	1	1
DE_02-02566_poultry_04-07-02	1	1	0	1	1	1
DK_7321117_swine_11-04-01	1	1	0	1	1	1
BOV_TYPH_Scotland_1993_ERR170633	1	1	0	1	1	1
HUM_TYPH_Scotland_1996_ERR170604	1	1	0	1	1	1
MA_TM_75_339_human_06-03-75	1	1	0	1	1	1
HUM_TYPH_Scotland_1997_ERR026089	1	1	0	1	1	1
BOV_TYPH_Idaho_2007_SRR1501471	1	1	0	1	1	1
BOV_TYPH_Washington_2007_SRR1534882	1	1	0	1	1	1
HUM_TYPH_Scotland_1994_ERR164809	1	1	0	1	1	1
LU_C082324_pig_10-12-08	1	1	0	1	1	1
BOV_TYPH_Washington_2007_SRR1501461	1	1	0	1	1	1
BOV_TYPH_Scotland_1994_ERR170639	1	1	0	1	1	1
DK_2011-60-3840-1_pig_13-12-11	1	1	0	1	1	1
DE_06-01107_pig_22-02-06	1	1	0	1	1	1
BOV_TYPH_Washington_2007_SRR1346302	1	1	0	1	1	1
PL_801_2001_poultry_2001	1	1	0	1	1	1
BOV_TYPH_Washington_2007_SRR1346287	1	1	0	1	1	1
BOV_TYPH_Scotland_2009_ERR164796	1	1	0	1	1	1
BOV_TYPH_Washington_2007_SRR1395324	1	1	0	1	1	1
BOV_TYPH_Minnesota_2003_SRR1299391	1	1	0	1	1	1
NL_213.67_pig_2007	1	1	0	1	1	1
DK_7621614_cattle_30-06-04	1	1	0	1	1	1
HUM_TYPH_Scotland_2009_ERR164783	1	1	0	1	1	1
BOV_TYPH_California_2011_SRR2131021	1	1	0	1	1	1
DK_7221171_swine_21-03-00	1	1	0	1	1	1
AT_09_00000505_pig_26-02-09	1	1	0	1	1	1
FR_09_3600_human_2009	1	1	0	1	1	1
HUM_TYPH_Scotland_1998_ERR164823	1	1	0	1	1	1
BOV_TYPH_Scotland_1994_ERR026020	1	1	0	1	1	1
IL_60632_human_2000	0	0	0	1	0	1
HUM_TYPH_Scotland_1994_ERR170591	1	1	0	1	1	1
CZ_F9047_pigeon_1995	1	1	0	1	1	1
HUM_TYPH_Scotland_1998_ERR170614	1	1	0	1	1	1
BOV_TYPH_Washington_2007_SRR1346310	1	1	0	1	1	1
HUM_TYPH_Pennsylvania_2009_SRR6219160	0	0	0	1	0	1
DK_2007-51-7944-1_chicken_30-10-07	1	1	0	1	1	1
BOV_TYPH_Washington_2007_SRR1292243	1	1	0	1	1	1
BOV_TYPH_Scotland_2006_ERR164791	1	1	0	1	1	1
PL_875_07_poultry_30-04-07	1	1	0	1	1	1
HUM_TYPH_Unknown_2011_SRR5573084	1	1	0	1	1	1
NL_86.01_human_2003	1	1	0	1	1	1
BOV_TYPH_Minnesota_2009_SRR1164551	1	1	0	1	1	1
TW_CB10_038_human_02-07-10	1	1	0	1	1	1
PL_1215_11_poultry_29-04-11	1	1	0	1	1	1
BOV_TYPH_Scotland_1991_ERR170626	1	1	0	1	1	1
AR_1767105_human_05-08-05	1	1	0	1	1	1
BOV_TYPH_Scotland_1999_ERR170665	1	1	0	1	1	1
DK_7520427_2_swine_11-02-03	1	1	0	1	1	1
DE_07-00783_pig_02-03-07	1	1	0	1	1	1
AT_MRS_10_00317_pig_09-02-10	1	1	0	1	1	1
BOV_TYPH_Minnesota_2001_SRR1334368	1	1	0	1	1	1
BOV_TYPH_Washington_2007_SRR1334665	1	1	0	1	1	1
HUM_TYPH_Scotland_1995_ERR026112	1	1	0	1	1	1
BOV_TYPH_Washington_2007_SRR1576559	1	1	0	1	1	1
HUM_TYPH_Scotland_2003_ERR028469	1	1	0	1	1	1
IL_67560_human_2001	1	1	0	1	1	1
CZ_F9046_piglet_1995	1	1	0	1	1	1
BOV_TYPH_Scotland_2008_ERR164793	1	1	0	1	1	1
DK_9920320_swine_15-01-99	1	1	0	1	1	1
HUM_TYPH_Scotland_1994_ERR026069	1	1	0	1	1	1
PL_1773_04_poultry_01-04-04	1	1	0	1	1	1
HUM_TYPH_Scotland_2000_ERR170619	1	1	0	1	1	1
BOV_TYPH_Scotland_1993_ERR026064	1	1	0	1	1	1
HUM_TYPH_Scotland_2002_ERR164814	1	1	0	1	1	1
NL_268.38_human_2010	1	1	0	1	1	1
BOV_TYPH_Scotland_1996_ERR170654	1	1	0	1	1	1
HUM_TYPH_Scotland_1995_ERR170594	1	1	0	1	1	1
BOV_TYPH_Washington_2007_SRR1528501	1	1	0	1	1	1
NZ_ERL983935_human_19-08-98	0	0	0	1	0	1
HUM_TYPH_NewYork_2015_SRR2847929	1	1	0	1	1	1
DK_7322994_4_swine_08-08-01	1	1	0	1	1	1
DE_05_00346_pig_04-01-05	1	1	0	1	1	1
BOV_TYPH_Washington_2007_SRR1544205	1	1	0	1	1	1
BOV_TYPH_Washington_2007_SRR1333883	1	1	0	1	1	1
BOV_TYPH_Scotland_1995_ERR170644	1	1	0	1	1	1
BOV_TYPH_Scotland_2010_ERR164798	1	1	0	1	1	1
CH_08_IMD0620_pig_06-03-08	1	1	0	1	1	1
HUM_TYPH_Scotland_1999_ERR026135	1	1	0	1	1	1
HUM_TYPH_Scotland_1999_ERR170617	1	1	0	1	1	1
IE_S11-000847_pig_2011	1	1	0	1	1	1
HUM_TYPH_Scotland_2002_ERR026166	1	1	0	1	1	1
HUM_TYPH_Scotland_1995_ERR170592	1	1	0	1	1	1
US_TN_H3585_human_25-04-97	0	0	0	1	0	1
DK_7221228_swine_24-03-00	1	1	0	1	1	1
HUM_TYPH_Scotland_1996_ERR026116	1	1	0	1	1	1
BOV_TYPH_Scotland_1998_ERR026031	1	1	0	1	1	1
HUM_TYPH_Pennsylvania_2011_SRR6219636	0	0	0	1	0	1
NL_51.8_pig_2002	1	1	0	1	1	1
BOV_TYPH_Minnesota_2009_SRR1158209	1	1	0	1	1	1
BOV_TYPH_Scotland_1992_ERR170629	1	1	0	1	1	1
DE_09-00133_poultry_08-01-09	1	1	0	1	1	1
CA_s14144-30.4_pig_17-03-08	1	1	0	1	1	1
CZ_F9132_piglet_1995	1	1	0	1	1	1
HUM_TYPH_Scotland_1995_ERR170599	1	1	0	1	1	1
HUM_TYPH_Scotland_2008_ERR164780	1	1	0	1	1	1
BOV_TYPH_Washington_2007_SRR1501662	1	1	0	1	1	1
BOV_TYPH_Scotland_1995_ERR170649	1	1	0	1	1	1
HUM_TYPH_Pennsylvania_2010_SRR6000471	0	0	0	1	0	1
DK_9910366_calf_19-01-99	1	1	0	1	1	1
DK_2007-60-1463-1_cattle_06-01-07	1	1	0	1	1	1
BOV_TYPH_Washington_2007_SRR1537512	1	1	0	1	1	1
NL_51.17_human_2002	1	1	0	1	1	1
BOV_TYPH_Scotland_1995_ERR170650	1	1	0	1	1	1
IE_S10_000368_pig_2010	1	1	0	1	1	1
HUM_TYPH_Scotland_1992_ERR170581	1	1	0	1	1	1
AT_04_00003390_pig_06-07-04	1	1	0	1	1	1
BOV_TYPH_Scotland_2008_ERR164795	1	1	0	1	1	1
IL_91940_poultry_1999	1	1	0	1	1	1
BOV_TYPH_Scotland_1998_ERR026049	1	1	0	1	1	1
CH_10_IMD1959_pig_12-10-10	1	1	0	1	1	1
BOV_TYPH_Washington_2007_SRR1553844	1	1	1	1	1	1
BOV_TYPH_Minnesota_2010_SRR1089590	0	0	1	1	1	1
HUM_TYPH_Scotland_1995_ERR026091	1	1	0	1	1	1
HUM_TYPH_Scotland_1995_ERR026114	1	1	0	1	1	1
LU_C071908_human_26-10-07	1	1	0	1	1	1
DE_08-03428_poultry_18-08-08	1	1	0	1	1	1
DK_7520063_turkey_08-01-03	1	1	0	1	1	1
DK_2006-10-2415-1_cattle_13-10-06	1	1	0	1	1	1
HUM_TYPH_Pennsylvania_2012_SRR6000470	0	0	0	1	0	1
BOV_TYPH_Scotland_1997_ERR170661	1	1	0	1	1	1
TW_NJ09.007_human_16-03-09	1	1	0	1	1	1
BOV_TYPH_Washington_2007_SRR1395306	1	1	0	1	1	1
DK_2009-10-1912-1_cattle_18-08-09	1	1	0	1	1	1
BOV_TYPH_Washington_2007_SRR1576554	1	1	0	1	1	1
BOV_TYPH_Washington_2007_SRR1534850	1	1	0	1	1	1
BOV_TYPH_Washington_2007_SRR1346316	1	1	0	1	1	1
HUM_TYPH_Scotland_1998_ERR170612	1	1	0	1	1	1
BOV_TYPH_Washington_2007_SRR1334289	1	1	0	1	1	1
TW_CA06.023_human_03-04-06	1	1	0	1	1	1
HUM_TYPH_Unknown_2015_SRR5890465	1	1	0	1	1	1
BOV_TYPH_Washington_2007_SRR1334634	1	1	0	1	1	1
DE_00-03739_poultry_08-09-00	1	1	0	1	1	1
BOV_TYPH_Washington_2007_SRR1515958	1	1	0	1	1	1
DK_7324022_swine_14-11-01	1	1	0	1	1	1
BOV_TYPH_Virginia_2005_SRR1177276	1	1	0	1	1	1
HUM_TYPH_NY_2010_R8-5213	1	1	0	1	1	1
HUM_TYPH_Scotland_2001_ERR026159	1	1	0	1	1	1
HUM_TYPH_NY_2012_R9-0437	1	1	0	1	1	1
PL_709_2000_poultry_2000	1	1	0	1	1	1
BOV_TYPH_Washington_2007_SRR1534913	1	1	0	1	1	1
BOV_TYPH_Washington_2007_SRR1346255	1	1	0	1	1	1
HUM_TYPH_Scotland_1995_ERR170600	1	1	0	1	1	1
TH_SH_1632_94_human_23-05-94	1	1	0	1	1	1
HUM_TYPH_Scotland_1997_ERR026118	1	1	0	1	1	1
BOV_TYPH_Washington_2007_SRR1553818	1	1	0	1	1	1
BOV_TYPH_Ohio_2017_SRR6309490	1	1	0	1	1	1
HUM_TYPH_Scotland_1994_ERR026162	1	1	0	1	1	1
NZ_ERL03301_human_23-01-03	1	1	0	1	1	1
BOV_TYPH_California_2014_SRR3295897	1	1	0	1	1	1
BOV_TYPH_Washington_2007_SRR1553801	1	1	0	1	1	1
TH_SH.1209_97_human_19-05-97	1	1	0	1	1	1
HUM_TYPH_Scotland_1992_ERR026072	0	0	0	1	0	1
BOV_TYPH_NY_2004_S5-0429	1	1	0	1	1	1
HUM_TYPH_Scotland_1993_ERR170584	1	1	0	1	1	1
DK_7223502_swine_19-09-00	1	1	0	1	1	1
DK_7420512_cattle_19-02-02	1	1	0	1	1	1
BOV_TYPH_SouthDakota_2007_SRR949353	1	1	0	1	1	1
AT_06_00000178_pig_17-01-06	1	1	0	1	1	1
HUM_TYPH_Scotland_1994_ERR026111	1	1	0	1	1	1
IL_93835-2_poultry_1999	1	1	0	1	1	1
BOV_TYPH_Scotland_1994_ERR026034	1	1	0	1	1	1
BOV_TYPH_California_2014_SRR3295919	1	1	0	1	1	1
HUM_TYPH_Scotland_1996_ERR170602	1	1	0	1	1	1
BOV_TYPH_Washington_2007_SRR1544235	1	1	0	1	1	1
BOV_TYPH_Scotland_1995_ERR026156	1	1	0	1	1	1
AT_08_00000084_pig_10-01-08	1	1	0	1	1	1
BOV_TYPH_Washington_2006_SRR1333888	1	1	0	1	1	1
LU_C040857_human_07-05-04	1	1	0	1	1	1
CZ_F9013_calf_1995	1	1	0	1	1	1
FR_92-9446_human	1	1	0	1	1	1
HUM_TYPH_Scotland_1991_ERR170578	1	1	0	1	1	1
BOV_TYPH_Washington_2007_SRR1539581	1	1	0	1	1	1
BOV_TYPH_Washington_2007_SRR1334290	1	1	0	1	1	1

### Sheet: S5
Supplementary Table S5. Location of selected virulence factors in 752 DT104 genomes. Each row corresponds to a single nucleotide BLAST (blastn) hit using default thresholds, with no minimum identity or coverage thresholds employed.
Genome	Contig	Gene	PHASTER Phage	PHASTER Completeness	PHASTER Phage Components	PHASTER Phage Size	Gene Nucleotide Identity (%)	Gene Coverage (%)
BOV_TYPH_Scotland_1996_ERR170655	NODE_89_length_303_cov_1.725806	gogB	NA	NA	NA	NA	100	3
ES_TM_761_108_human_08-10-76	NODE_97_length_11465_cov_4.50114_ID_193	gogA	NA	NA	NA	NA	98.684	11
ES_TM_761_108_human_08-10-76	NODE_97_length_11465_cov_4.50114_ID_193	gtgA	NA	NA	NA	NA	100	11
BOV_TYPH_Scotland_1996_ERR170655	NODE_66_length_658_cov_1.864013	gogB	NA	NA	NA	NA	100	18
BOV_TYPH_Washington_2007_SRR1363280	NODE_64_length_723_cov_3.546980	gogB	NA	NA	NA	NA	100	22
BOV_TYPH_Washington_2007_SRR1363319	NODE_106_length_675_cov_2.169708	gogB	NA	NA	NA	NA	100	22
BOV_TYPH_Washington_2007_SRR1519881	NODE_100_length_396_cov_15.550186	gogA	NA	NA	NA	NA	98.276	25
DK_7322994_6_swine_08-08-01	NODE_37_length_25222_cov_18.5852_ID_73	artA	NA	NA	NA	NA	100	25
BOV_TYPH_Washington_2007_SRR1519881	NODE_100_length_396_cov_15.550186	gtgA	NA	NA	NA	NA	100	25
BOV_TYPH_Scotland_1996_ERR170655	NODE_111_length_234_cov_1.368715	artB	NA	NA	NA	NA	100	25
BOV_TYPH_Montana_2007_SRR1346322	NODE_26_length_64150_cov_6.270059	gogB	PHAGE_Phage_Gifsy_1_NC_010392	incomplete(40)	transposase,tail	5.9Kb	100	30
BOV_TYPH_Montana_2007_SRR1346322	NODE_62_length_5973_cov_7.090147	gogB	PHAGE_Phage_Gifsy_1_NC_010392	incomplete(40)	transposase,tail	5.9Kb	100	30
BOV_TYPH_Washington_2007_SRR1539605	NODE_83_length_435_cov_1.087662	gipA	NA	NA	NA	NA	99.769	38
BOV_TYPH_Washington_2007_SRR1553844	NODE_106_length_510_cov_0.911227	gipA	NA	NA	NA	NA	100	38
BOV_TYPH_Scotland_1996_ERR170655	NODE_65_length_668_cov_1.686786	artB	NA	NA	NA	NA	100	40
BOV_TYPH_Washington_2007_SRR1519881	NODE_114_length_303_cov_18.153409	gogA	NA	NA	NA	NA	99.34	44
BOV_TYPH_Washington_2007_SRR1519881	NODE_114_length_303_cov_18.153409	gtgA	NA	NA	NA	NA	99.67	44
BOV_TYPH_Washington_2007_SRR1511526	NODE_24_length_78643_cov_14.475674	gogB	NA	NA	NA	NA	99.847	44
BOV_TYPH_Washington_2007_SRR1363319	NODE_14_length_123023_cov_11.133153	gogB	NA	NA	NA	NA	99.851	45
BOV_TYPH_Scotland_1996_ERR170655	NODE_60_length_719_cov_1.603916	artA	NA	NA	NA	NA	100	50
BOV_TYPH_Scotland_1996_ERR170655	NODE_65_length_668_cov_1.686786	artA	NA	NA	NA	NA	100	50
BOV_TYPH_Washington_2007_SRR1511526	NODE_74_length_1248_cov_2.347012	gogB	NA	NA	NA	NA	100	57
BOV_TYPH_Minnesota_2008_SRR1177378	NODE_36_length_12980_cov_25.567883	gogA	PHAGE_Phage_Gifsy_2_NC_010393	incomplete(10)	NA	9.5Kb	97.744	58
BOV_TYPH_Minnesota_2008_SRR1177378	NODE_37_length_9645_cov_23.885900	gogA	PHAGE_Phage_Gifsy_2_NC_010393	incomplete(10)	NA	9.5Kb	97.744	58
BOV_TYPH_Minnesota_2008_SRR1177378	NODE_95_length_303_cov_33.340909	gogA	PHAGE_Phage_Gifsy_2_NC_010393	incomplete(10)	NA	9.5Kb	97.744	58
BOV_TYPH_Minnesota_2008_SRR1177378	NODE_84_length_396_cov_18.970260	gogA	PHAGE_Phage_Gifsy_2_NC_010393	incomplete(10)	NA	9.5Kb	97.744	58
BOV_TYPH_Minnesota_2010_SRR1089590	NODE_36_length_12980_cov_48.096320	gogA	PHAGE_Phage_Gifsy_2_NC_010393	incomplete(10)	NA	9.5Kb	97.744	58
BOV_TYPH_Minnesota_2010_SRR1089590	NODE_37_length_9645_cov_46.837361	gogA	PHAGE_Phage_Gifsy_2_NC_010393	incomplete(10)	NA	9.5Kb	97.744	58
BOV_TYPH_Minnesota_2010_SRR1089590	NODE_101_length_303_cov_54.636364	gogA	PHAGE_Phage_Gifsy_2_NC_010393	incomplete(10)	NA	9.5Kb	97.744	58
BOV_TYPH_Minnesota_2010_SRR1089590	NODE_92_length_396_cov_47.457249	gogA	PHAGE_Phage_Gifsy_2_NC_010393	incomplete(10)	NA	9.5Kb	97.744	58
BOV_TYPH_Washington_2007_SRR1519881	NODE_50_length_6110_cov_18.107638	gogA	NA	NA	NA	NA	97.756	58
BOV_TYPH_Minnesota_2008_SRR1177378	NODE_36_length_12980_cov_25.567883	gtgA	PHAGE_Phage_Gifsy_2_NC_010393	incomplete(10)	NA	9.5Kb	99.499	58
BOV_TYPH_Minnesota_2008_SRR1177378	NODE_37_length_9645_cov_23.885900	gtgA	PHAGE_Phage_Gifsy_2_NC_010393	incomplete(10)	NA	9.5Kb	99.499	58
BOV_TYPH_Minnesota_2008_SRR1177378	NODE_95_length_303_cov_33.340909	gtgA	PHAGE_Phage_Gifsy_2_NC_010393	incomplete(10)	NA	9.5Kb	99.499	58
BOV_TYPH_Minnesota_2008_SRR1177378	NODE_84_length_396_cov_18.970260	gtgA	PHAGE_Phage_Gifsy_2_NC_010393	incomplete(10)	NA	9.5Kb	99.499	58
BOV_TYPH_Minnesota_2010_SRR1089590	NODE_36_length_12980_cov_48.096320	gtgA	PHAGE_Phage_Gifsy_2_NC_010393	incomplete(10)	NA	9.5Kb	99.499	58
BOV_TYPH_Minnesota_2010_SRR1089590	NODE_37_length_9645_cov_46.837361	gtgA	PHAGE_Phage_Gifsy_2_NC_010393	incomplete(10)	NA	9.5Kb	99.499	58
BOV_TYPH_Minnesota_2010_SRR1089590	NODE_101_length_303_cov_54.636364	gtgA	PHAGE_Phage_Gifsy_2_NC_010393	incomplete(10)	NA	9.5Kb	99.499	58
BOV_TYPH_Minnesota_2010_SRR1089590	NODE_92_length_396_cov_47.457249	gtgA	PHAGE_Phage_Gifsy_2_NC_010393	incomplete(10)	NA	9.5Kb	99.499	58
BOV_TYPH_Washington_2007_SRR1519881	NODE_50_length_6110_cov_18.107638	gtgA	NA	NA	NA	NA	99.501	58
HUM_TYPH_NY_2011_R8-8081	NODE_12_length_129715_cov_1.396818	gogB	PHAGE_Phage_Gifsy_1_NC_010392	incomplete(50)	tail,transposase	6.8Kb	100	60
HUM_TYPH_NY_2010_R8-6089	NODE_10_length_203901_cov_1.248712	gogB	PHAGE_Phage_Gifsy_1_NC_010392	incomplete(50)	tail,transposase	6.3Kb	100	60
DK_7322952_swine_02-08-01	NODE_13_length_129544_cov_20.7013_ID_25	gogB	PHAGE_Phage_Gifsy_1_NC_010392	incomplete(50)	tail,transposase	6.4Kb	100	60
BOV_TYPH_NewJersey_2015_SRR3000028	NODE_12_length_132330_cov_7.271590	gogB	PHAGE_Phage_Gifsy_1_NC_010392	intact(150)	lysin,lysis,terminase,portal,head,capsid,tail,transposase	33.8Kb	100	60
AR_814107_human_23-04-07	NODE_15_length_105201_cov_20.7012_ID_29	gogB	PHAGE_Phage_Gifsy_1_NC_010392	incomplete(50)	tail,transposase	6.4Kb	100	60
BOV_TYPH_Washington_2007_SRR1539584	NODE_13_length_163136_cov_40.836843	gogB	PHAGE_Phage_Gifsy_1_NC_010392	intact(150)	lysin,lysis,terminase,portal,head,capsid,tail,transposase	40.1Kb	100	60
BOV_TYPH_Minnesota_2001_SRR1346277	NODE_11_length_164765_cov_27.760608	gogB	PHAGE_Phage_Gifsy_1_NC_010392	intact(150)	lysin,lysis,terminase,portal,head,capsid,tail,transposase	42.2Kb	100	60
DK_7420038_swine_03-01-02	NODE_15_length_105153_cov_27.5524_ID_29	gogB	PHAGE_Phage_Gifsy_1_NC_010392	incomplete(50)	tail,transposase	6.3Kb	100	60
BOV_TYPH_Scotland_1997_ERR026103	NODE_13_length_104691_cov_7.227207	gogB	PHAGE_Phage_Gifsy_1_NC_010392	incomplete(50)	tail,transposase	6.3Kb	100	60
BOV_TYPH_Washington_2007_SRR1553730	NODE_15_length_128997_cov_28.162194	gogB	PHAGE_Phage_Gifsy_1_NC_010392	incomplete(50)	tail,transposase	6.4Kb	100	60
HUM_TYPH_Scotland_1996_ERR164822	NODE_12_length_137794_cov_19.282658	gogB	PHAGE_Phage_Gifsy_1_NC_010392	intact(150)	lysin,lysis,terminase,portal,head,capsid,tail,transposase	39.1Kb	100	60
DK_7420325_1_swine_25-01-02	NODE_13_length_129355_cov_21.3157_ID_25	gogB	PHAGE_Phage_Gifsy_1_NC_010392	incomplete(50)	tail,transposase	6.4Kb	100	60
BOV_TYPH_Scotland_1996_ERR026151	NODE_16_length_104689_cov_10.768402	gogB	PHAGE_Phage_Gifsy_1_NC_010392	incomplete(50)	tail,transposase	6.6Kb	100	60
BOV_TYPH_Scotland_1999_ERR026050	NODE_12_length_129690_cov_10.512562	gogB	PHAGE_Phage_Gifsy_1_NC_010392	incomplete(50)	tail,transposase	6.6Kb	100	60
BOV_TYPH_SouthDakota_2007_SRR1757785	NODE_16_length_101989_cov_24.497526	gogB	PHAGE_Phage_Gifsy_1_NC_010392	incomplete(50)	tail,transposase	6.4Kb	100	60
HUM_TYPH_Scotland_2010_ERR164785	NODE_11_length_156948_cov_15.231993	gogB	PHAGE_Phage_Gifsy_1_NC_010392	intact(150)	lysin,lysis,terminase,portal,head,capsid,tail,transposase	33.8Kb	100	60
HUM_TYPH_Scotland_1996_ERR026101	NODE_13_length_156636_cov_8.351320	gogB	PHAGE_Phage_Gifsy_1_NC_010392	intact(150)	lysin,lysis,terminase,portal,head,capsid,tail,transposase	31.3Kb	100	60
BOV_TYPH_Washington_2007_SRR1554508	NODE_14_length_163110_cov_43.589865	gogB	PHAGE_Phage_Gifsy_1_NC_010392	intact(150)	lysin,lysis,terminase,portal,head,capsid,tail,transposase	40.1Kb	100	60
BOV_TYPH_Scotland_1998_ERR026047	NODE_14_length_129612_cov_12.980032	gogB	PHAGE_Phage_Gifsy_1_NC_010392	incomplete(50)	tail,transposase	6.5Kb	100	60
HUM_TYPH_Scotland_1997_ERR026139	NODE_17_length_104106_cov_5.373615	gogB	PHAGE_Phage_Gifsy_1_NC_010392	incomplete(50)	tail,transposase	5.7Kb	100	60
HUM_TYPH_Scotland_1996_ERR026113	NODE_14_length_129985_cov_16.029524	gogB	PHAGE_Phage_Gifsy_1_NC_010392	incomplete(50)	tail,transposase	6.9Kb	100	60
BOV_TYPH_Minnesota_2007_SRR1177244	NODE_14_length_129734_cov_24.549507	gogB	PHAGE_Phage_Gifsy_1_NC_010392	incomplete(50)	tail,transposase	6.7Kb	100	60
BOV_TYPH_Scotland_1994_ERR026066	NODE_15_length_104961_cov_6.426077	gogB	PHAGE_Phage_Gifsy_1_NC_010392	incomplete(50)	tail,transposase	6.6Kb	100	60
HUM_TYPH_Scotland_2002_ERR026104	NODE_17_length_104961_cov_12.251702	gogB	PHAGE_Phage_Gifsy_1_NC_010392	incomplete(50)	tail,transposase	6.6Kb	100	60
BOV_TYPH_Scotland_1996_ERR026030	NODE_12_length_129694_cov_10.574426	gogB	PHAGE_Phage_Gifsy_1_NC_010392	incomplete(50)	tail,transposase	6.6Kb	100	60
BOV_TYPH_Minnesota_2001_SRR1346281	NODE_12_length_165849_cov_28.091249	gogB	PHAGE_Phage_Gifsy_1_NC_010392	intact(150)	lysin,lysis,terminase,portal,head,capsid,tail,transposase	41.9Kb	100	60
HUM_TYPH_Unknown_2012_SRR5573135	NODE_12_length_129375_cov_25.148962	gogB	PHAGE_Phage_Gifsy_1_NC_010392	incomplete(50)	tail,transposase	6.4Kb	100	60
HUM_TYPH_Scotland_1999_ERR026136	NODE_14_length_129694_cov_10.881108	gogB	PHAGE_Phage_Gifsy_1_NC_010392	incomplete(50)	tail,transposase	6.6Kb	100	60
BOV_TYPH_Washington_2007_SRR1528498	NODE_13_length_162441_cov_26.175351	gogB	PHAGE_Phage_Gifsy_1_NC_010392	intact(150)	lysin,lysis,terminase,portal,head,capsid,tail,transposase	39.6Kb	100	60
DK_2009-60-2267_swine_06-10-09	NODE_13_length_129544_cov_23.6899_ID_25	gogB	PHAGE_Phage_Gifsy_1_NC_010392	incomplete(50)	tail,transposase	6.4Kb	100	60
BOV_TYPH_Washington_2007_SRR1501673	NODE_12_length_156803_cov_44.592975	gogB	PHAGE_Phage_Gifsy_1_NC_010392	intact(150)	lysin,lysis,terminase,portal,head,capsid,tail,transposase	33.8Kb	100	60
DK_7420740_swine_11-03-02	NODE_14_length_105124_cov_16.7441_ID_27	gogB	PHAGE_Phage_Gifsy_1_NC_010392	incomplete(50)	tail,transposase	6.4Kb	100	60
DK_7320816_swine_09-03-01	NODE_13_length_129580_cov_26.9322_ID_25	gogB	PHAGE_Phage_Gifsy_1_NC_010392	incomplete(50)	tail,transposase	6.4Kb	100	60
DK_7720108_swine_13-01-05	NODE_14_length_129556_cov_27.2336_ID_27	gogB	PHAGE_Phage_Gifsy_1_NC_010392	incomplete(50)	tail,transposase	6.4Kb	100	60
BOV_TYPH_Washington_2007_SRR1555370	NODE_11_length_165819_cov_26.965182	gogB	PHAGE_Phage_Gifsy_1_NC_010392	intact(150)	lysin,lysis,terminase,portal,head,capsid,tail,transposase	41.9Kb	100	60
US_WA_H9144_human_08-11-99	NODE_15_length_105201_cov_20.0189_ID_29	gogB	PHAGE_Phage_Gifsy_1_NC_010392	incomplete(50)	tail,transposase	6.4Kb	100	60
HUM_TYPH_Scotland_1998_ERR026140	NODE_16_length_105576_cov_7.368543	gogB	PHAGE_Phage_Gifsy_1_NC_010392	incomplete(50)	tail,transposase	6.9Kb	100	60
HUM_TYPH_Scotland_1996_ERR170601	NODE_14_length_131293_cov_25.516969	gogB	PHAGE_Phage_Gifsy_1_NC_010392	incomplete(60)	tail,transposase	8.2Kb	100	60
HUM_TYPH_Scotland_1996_ERR026123	NODE_14_length_105255_cov_67.117338	gogB	PHAGE_Phage_Gifsy_1_NC_010392	incomplete(50)	tail,transposase	6.9Kb	100	60
HUM_TYPH_Scotland_1996_ERR026128	NODE_15_length_129985_cov_12.011268	gogB	PHAGE_Phage_Gifsy_1_NC_010392	incomplete(50)	tail,transposase	6.9Kb	100	60
HUM_TYPH_Scotland_1993_ERR170587	NODE_13_length_156640_cov_27.467752	gogB	PHAGE_Phage_Gifsy_1_NC_010392	intact(150)	lysin,lysis,terminase,portal,head,capsid,tail,transposase	31.3Kb	100	60
BOV_TYPH_Virginia_2006_SRR1177543	NODE_13_length_163136_cov_43.858167	gogB	PHAGE_Phage_Gifsy_1_NC_010392	intact(150)	lysin,lysis,terminase,portal,head,capsid,tail,transposase	40.1Kb	100	60
BOV_TYPH_California_2008_SRR3223090	NODE_14_length_129745_cov_25.324963	gogB	PHAGE_Phage_Gifsy_1_NC_010392	incomplete(50)	tail,transposase	6.8Kb	100	60
BOV_TYPH_Scotland_2001_ERR026148	NODE_9_length_129732_cov_11.892039	gogB	PHAGE_Phage_Gifsy_1_NC_010392	incomplete(50)	tail,transposase	6.6Kb	100	60
BOV_TYPH_Scotland_1995_ERR026152	NODE_12_length_129680_cov_12.016764	gogB	PHAGE_Phage_Gifsy_1_NC_010392	incomplete(50)	tail,transposase	6.6Kb	100	60
HUM_TYPH_Scotland_2003_ERR026167	NODE_18_length_94903_cov_9.075268	gogB	PHAGE_Phage_Gifsy_1_NC_010392	incomplete(50)	tail,transposase	6.6Kb	100	60
HUM_TYPH_Scotland_2001_ERR026137	NODE_15_length_105255_cov_6.770856	gogB	PHAGE_Phage_Gifsy_1_NC_010392	incomplete(50)	tail,transposase	6.9Kb	100	60
HUM_TYPH_Scotland_1998_ERR170616	NODE_11_length_156610_cov_27.685695	gogB	PHAGE_Phage_Gifsy_1_NC_010392	intact(150)	lysin,lysis,terminase,portal,head,capsid,tail,transposase	31.3Kb	100	60
AR_1256105_human_20-05-05	NODE_13_length_129379_cov_30.6294_ID_25	gogB	PHAGE_Phage_Gifsy_1_NC_010392	incomplete(50)	tail,transposase	6.4Kb	100	60
HUM_TYPH_Scotland_1997_ERR026117	NODE_14_length_104982_cov_33.948450	gogB	PHAGE_Phage_Gifsy_1_NC_010392	incomplete(50)	tail,transposase	6.9Kb	100	60
DK_7520427_1_swine_11-02-03	NODE_13_length_129544_cov_19.9993_ID_25	gogB	PHAGE_Phage_Gifsy_1_NC_010392	incomplete(50)	tail,transposase	6.4Kb	100	60
BOV_TYPH_Scotland_1997_ERR026058	NODE_15_length_104874_cov_9.016495	gogB	PHAGE_Phage_Gifsy_1_NC_010392	incomplete(50)	tail,transposase	6.6Kb	100	60
AT_MRS_10_01218_human_11-05-10	NODE_17_length_104881_cov_3.50754_ID_33	gogB	PHAGE_Phage_Gifsy_1_NC_010392	incomplete(50)	tail,transposase	6.4Kb	100	60
HUM_TYPH_Unknown_2015_SRR6396491	NODE_13_length_163106_cov_63.463121	gogB	PHAGE_Phage_Gifsy_1_NC_010392	intact(150)	lysin,lysis,terminase,portal,head,capsid,tail,transposase	40.1Kb	100	60
HUM_TYPH_Scotland_1998_ERR026109	NODE_13_length_129990_cov_22.598799	gogB	PHAGE_Phage_Gifsy_1_NC_010392	incomplete(50)	tail,transposase	6.9Kb	100	60
BOV_TYPH_Washington_2007_SRR1363321	NODE_13_length_156833_cov_34.345590	gogB	PHAGE_Phage_Gifsy_1_NC_010392	intact(150)	lysin,lysis,terminase,portal,head,capsid,tail,transposase	33.8Kb	100	60
BOV_TYPH_Washington_2007_SRR1334788	NODE_13_length_156809_cov_46.924675	gogB	PHAGE_Phage_Gifsy_1_NC_010392	intact(150)	lysin,lysis,terminase,portal,head,capsid,tail,transposase	33.8Kb	100	60
HUM_TYPH_Scotland_1996_ERR026161	NODE_13_length_129692_cov_8.250901	gogB	PHAGE_Phage_Gifsy_1_NC_010392	incomplete(50)	tail,transposase	6.4Kb	100	60
HUM_TYPH_Scotland_1990_ERR026068	NODE_15_length_104894_cov_6.355469	gogB	PHAGE_Phage_Gifsy_1_NC_010392	incomplete(50)	tail,transposase	6.5Kb	100	60
BOV_TYPH_Scotland_1999_ERR026157	NODE_14_length_105169_cov_11.094811	gogB	PHAGE_Phage_Gifsy_1_NC_010392	incomplete(50)	tail,transposase	6.9Kb	100	60
BOV_TYPH_Scotland_1996_ERR026056	NODE_12_length_129779_cov_10.873000	gogB	PHAGE_Phage_Gifsy_1_NC_010392	incomplete(50)	tail,transposase	6.7Kb	100	60
HUM_TYPH_Scotland_1997_ERR170611	NODE_13_length_156640_cov_23.941010	gogB	PHAGE_Phage_Gifsy_1_NC_010392	intact(150)	lysin,lysis,terminase,portal,head,capsid,tail,transposase	31.3Kb	100	60
DK_7322994_6_swine_08-08-01	NODE_11_length_129550_cov_16.4806_ID_21	gogB	PHAGE_Phage_Gifsy_1_NC_010392	incomplete(50)	tail,transposase	6.4Kb	100	60
HUM_TYPH_Scotland_1997_ERR164820	NODE_11_length_156640_cov_20.236977	gogB	PHAGE_Phage_Gifsy_1_NC_010392	intact(150)	lysin,lysis,terminase,portal,head,capsid,tail,transposase	31.3Kb	100	60
BOV_TYPH_Washington_2007_SRR1333887	NODE_15_length_129405_cov_24.765939	gogB	PHAGE_Phage_Gifsy_1_NC_010392	incomplete(50)	tail,transposase	6.4Kb	100	60
HUM_TYPH_Scotland_1999_ERR026144	NODE_14_length_105162_cov_6.943429	gogB	PHAGE_Phage_Gifsy_1_NC_010392	incomplete(50)	tail,transposase	6.9Kb	100	60
BOV_TYPH_Washington_2007_SRR1501618	NODE_15_length_104799_cov_14.017990	gogB	PHAGE_Phage_Gifsy_1_NC_010392	incomplete(50)	tail,transposase	6.4Kb	100	60
DK_7221651_swine_26-04-00	NODE_11_length_162482_cov_12.5792_ID_21	gogB	PHAGE_Phage_Gifsy_2_NC_010393	intact(150)	lysis,terminase,portal,protease,tail,transposase	39.3Kb	100	60
BOV_TYPH_Washington_2007_SRR1534864	NODE_14_length_118794_cov_29.512704	gogB	PHAGE_Phage_Gifsy_1_NC_010392	intact(150)	lysin,lysis,terminase,portal,head,capsid,tail,transposase	40.1Kb	100	60
BOV_TYPH_Alaska_2007_SRR1379621	NODE_13_length_129180_cov_15.658326	gogB	PHAGE_Phage_Gifsy_1_NC_010392	incomplete(50)	tail,transposase	6.4Kb	100	60
HUM_TYPH_Scotland_1997_ERR026170	NODE_13_length_130014_cov_29.271047	gogB	PHAGE_Phage_Gifsy_1_NC_010392	incomplete(50)	tail,transposase	6.9Kb	100	60
BOV_TYPH_Scotland_1994_ERR026036	NODE_13_length_156636_cov_18.579393	gogB	PHAGE_Phage_Gifsy_1_NC_010392	intact(150)	lysin,lysis,terminase,portal,head,capsid,tail,transposase	31.3Kb	100	60
AT_09_00000077_human_13-01-09	NODE_13_length_129587_cov_39.093_ID_25	gogB	PHAGE_Phage_Gifsy_1_NC_010392	incomplete(50)	tail,transposase	6.4Kb	100	60
PL_N116D_poultry_17-01-05	NODE_11_length_158343_cov_5.45153_ID_21	gogB	PHAGE_Phage_Gifsy_1_NC_010392	intact(150)	tail,lysin,lysis,terminase,portal,head,capsid,transposase	35.2Kb	100	60
HUM_TYPH_Scotland_1993_ERR170586	NODE_12_length_156636_cov_30.004100	gogB	PHAGE_Phage_Gifsy_1_NC_010392	intact(150)	lysin,lysis,terminase,portal,head,capsid,tail,transposase	31.3Kb	100	60
BOV_TYPH_Washington_2007_SRR1539545	NODE_14_length_129515_cov_29.210383	gogB	PHAGE_Phage_Gifsy_1_NC_010392	incomplete(50)	tail,transposase	6.7Kb	100	60
HUM_TYPH_Scotland_1994_ERR026098	NODE_15_length_129694_cov_9.968775	gogB	PHAGE_Phage_Gifsy_1_NC_010392	incomplete(50)	tail,transposase	6.6Kb	100	60
BOV_TYPH_Minnesota_2007_SRR1177333	NODE_12_length_165691_cov_36.469836	gogB	PHAGE_Phage_Gifsy_1_NC_010392	intact(150)	lysin,lysis,terminase,portal,head,capsid,tail,transposase	41.9Kb	100	60
HUM_TYPH_Scotland_1993_ERR170588	NODE_12_length_156636_cov_40.285303	gogB	PHAGE_Phage_Gifsy_1_NC_010392	intact(150)	lysin,lysis,terminase,portal,head,capsid,tail,transposase	31.3Kb	100	60
HUM_TYPH_Scotland_1996_ERR170605	NODE_12_length_129420_cov_26.667777	gogB	PHAGE_Phage_Gifsy_1_NC_010392	incomplete(50)	tail,transposase	6.3Kb	100	60
BOV_TYPH_Scotland_1992_ERR026060	NODE_12_length_156636_cov_27.994418	gogB	PHAGE_Phage_Gifsy_1_NC_010392	intact(150)	lysin,lysis,terminase,portal,head,capsid,tail,transposase	31.3Kb	100	60
BOV_TYPH_Washington_2007_SRR1334133	NODE_11_length_165861_cov_46.289663	gogB	PHAGE_Phage_Gifsy_1_NC_010392	intact(150)	lysin,lysis,terminase,portal,head,capsid,tail,transposase	41.9Kb	100	60
DK_7420325_3_swine_25-01-02	NODE_13_length_129355_cov_23.4283_ID_25	gogB	PHAGE_Phage_Gifsy_1_NC_010392	incomplete(50)	tail,transposase	6.4Kb	100	60
BOV_TYPH_Scotland_1994_ERR170640	NODE_11_length_156640_cov_27.758617	gogB	PHAGE_Phage_Gifsy_1_NC_010392	intact(150)	lysin,lysis,terminase,portal,head,capsid,tail,transposase	31.3Kb	100	60
BOV_TYPH_Washington_2007_SRR1379616	NODE_15_length_129758_cov_40.357577	gogB	PHAGE_Phage_Gifsy_1_NC_010392	incomplete(50)	tail,transposase	6.8Kb	100	60
DK_7221880_cattle_10-05-00	NODE_13_length_129568_cov_23.6004_ID_25	gogB	PHAGE_Phage_Gifsy_1_NC_010392	incomplete(50)	tail,transposase	6.4Kb	100	60
BOV_TYPH_Washington_2007_SRR1379620	NODE_12_length_156752_cov_34.045465	gogB	PHAGE_Phage_Gifsy_1_NC_010392	intact(150)	lysin,lysis,terminase,portal,head,capsid,tail,transposase	33.8Kb	100	60
DK_7221375_1_swine_05-04-00	NODE_13_length_129604_cov_20.6156_ID_25	gogB	PHAGE_Phage_Gifsy_1_NC_010392	incomplete(50)	tail,transposase	6.4Kb	100	60
HUM_TYPH_Scotland_1999_ERR026141	NODE_13_length_129694_cov_7.094262	gogB	PHAGE_Phage_Gifsy_1_NC_010392	incomplete(50)	tail,transposase	6.6Kb	100	60
BOV_TYPH_Scotland_1991_ERR026027	NODE_14_length_129598_cov_11.524752	gogB	PHAGE_Phage_Gifsy_1_NC_010392	incomplete(50)	tail,transposase	6.5Kb	100	60
BOV_TYPH_Scotland_1993_ERR026077	NODE_12_length_129783_cov_6.610369	gogB	PHAGE_Phage_Gifsy_1_NC_010392	incomplete(50)	tail,transposase	6.7Kb	100	60
DK_7720209_7_swine_25-01-05	NODE_13_length_129598_cov_22.2877_ID_25	gogB	PHAGE_Phage_Gifsy_1_NC_010392	incomplete(50)	tail,transposase	6.4Kb	100	60
BOV_TYPH_Scotland_1995_ERR026024	NODE_14_length_156625_cov_10.548528	gogB	PHAGE_Phage_Gifsy_1_NC_010392	intact(150)	lysin,lysis,terminase,portal,head,capsid,tail,transposase	31.3Kb	100	60
HUM_TYPH_Scotland_1999_ERR026071	NODE_11_length_156427_cov_9.450004	gogB	PHAGE_Phage_Gifsy_1_NC_010392	intact(150)	lysin,lysis,terminase,portal,head,capsid,tail,transposase	31.3Kb	100	60
BOV_TYPH_Minnesota_2016_SRR5712120	NODE_13_length_128991_cov_18.118396	gogB	PHAGE_Phage_Gifsy_1_NC_010392	incomplete(50)	tail,transposase	6.4Kb	100	60
HUM_TYPH_Scotland_1998_ERR164806	NODE_12_length_118395_cov_16.789606	gogB	PHAGE_Phage_Gifsy_1_NC_010392	intact(150)	lysin,lysis,terminase,portal,head,capsid,tail,transposase	31.3Kb	100	60
HUM_TYPH_Scotland_1994_ERR028476	NODE_12_length_129696_cov_33.551045	gogB	PHAGE_Phage_Gifsy_1_NC_010392	incomplete(50)	tail,transposase	6.6Kb	100	60
HUM_TYPH_Scotland_1999_ERR026134	NODE_15_length_104905_cov_5.320677	gogB	PHAGE_Phage_Gifsy_1_NC_010392	incomplete(50)	tail,transposase	6.5Kb	100	60
PL_624_2003_poultry_01-04-03	NODE_13_length_104852_cov_4.64248_ID_25	gogB	PHAGE_Phage_Gifsy_1_NC_010392	incomplete(50)	tail,transposase	6.4Kb	100	60
DK_7421102_swine_12-04-02	NODE_14_length_105165_cov_20.4696_ID_27	gogB	PHAGE_Phage_Gifsy_1_NC_010392	incomplete(50)	tail,transposase	6.4Kb	100	60
CZ_F2312_human_1997	NODE_12_length_130519_cov_17.305_ID_23	gogB	PHAGE_Phage_Gifsy_2_NC_010393	questionable(70)	lysin,tail,terminase,transposase	7.2Kb	100	60
HUM_TYPH_Scotland_2008_ERR164781	NODE_11_length_156640_cov_13.749663	gogB	PHAGE_Phage_Gifsy_1_NC_010392	intact(150)	lysin,lysis,terminase,portal,head,capsid,tail,transposase	31.3Kb	100	60
BOV_TYPH_Scotland_1998_ERR026048	NODE_14_length_129405_cov_13.346942	gogB	PHAGE_Phage_Gifsy_1_NC_010392	incomplete(50)	tail,transposase	6.3Kb	100	60
BOV_TYPH_NY_2011_R8-8274	NODE_13_length_129291_cov_0.927170	gogB	PHAGE_Phage_Gifsy_1_NC_010392	incomplete(50)	tail,transposase	6.3Kb	100	60
HUM_TYPH_Scotland_1991_ERR164811	NODE_12_length_156640_cov_25.034588	gogB	PHAGE_Phage_Gifsy_1_NC_010392	intact(150)	lysin,lysis,terminase,portal,head,capsid,tail,transposase	31.3Kb	100	60
HUM_TYPH_Scotland_1993_ERR026108	NODE_13_length_104894_cov_6.005523	gogB	PHAGE_Phage_Gifsy_1_NC_010392	incomplete(50)	tail,transposase	6.5Kb	100	60
HUM_TYPH_Scotland_1996_ERR026133	NODE_16_length_104817_cov_6.861772	gogB	PHAGE_Phage_Gifsy_1_NC_010392	incomplete(50)	tail,transposase	6.5Kb	100	60
BOV_TYPH_California_2011_SRR2131026	NODE_11_length_156616_cov_5.200257	gogB	PHAGE_Phage_Gifsy_1_NC_010392	intact(150)	lysin,lysis,terminase,portal,head,capsid,tail,transposase	33.8Kb	100	60
HUM_TYPH_NY_2004_S5-0370	NODE_13_length_162189_cov_17.102399	gogB	PHAGE_Phage_Gifsy_1_NC_010392	intact(150)	lysin,lysis,terminase,portal,head,capsid,tail,transposase	39.2Kb	100	60
US_OR_AM09646_human_19-01-01	NODE_13_length_129797_cov_16.3881_ID_25	gogB	PHAGE_Phage_Gifsy_1_NC_010392	incomplete(50)	tail,transposase	6.4Kb	100	60
HUM_TYPH_Scotland_1992_ERR026073	NODE_12_length_129424_cov_13.713440	gogB	PHAGE_Phage_Gifsy_1_NC_010392	incomplete(50)	tail,transposase	6.3Kb	100	60
BOV_TYPH_Scotland_1994_ERR170635	NODE_12_length_156636_cov_26.534330	gogB	PHAGE_Phage_Gifsy_1_NC_010392	intact(150)	lysin,lysis,terminase,portal,head,capsid,tail,transposase	31.3Kb	100	60
HUM_TYPH_Scotland_1991_ERR170579	NODE_11_length_156640_cov_30.429032	gogB	PHAGE_Phage_Gifsy_1_NC_010392	intact(150)	lysin,lysis,terminase,portal,head,capsid,tail,transposase	31.3Kb	100	60
BOV_TYPH_Washington_2007_SRR1501461	NODE_14_length_104842_cov_14.023082	gogB	PHAGE_Phage_Gifsy_1_NC_010392	incomplete(50)	tail,transposase	6.4Kb	100	60
BOV_TYPH_Minnesota_2003_SRR1299391	NODE_12_length_165179_cov_48.149807	gogB	PHAGE_Phage_Gifsy_1_NC_010392	intact(150)	lysin,lysis,terminase,portal,head,capsid,tail,transposase	42.2Kb	100	60
DK_7621614_cattle_30-06-04	NODE_13_length_129556_cov_27.4417_ID_25	gogB	PHAGE_Phage_Gifsy_1_NC_010392	incomplete(50)	tail,transposase	6.4Kb	100	60
BOV_TYPH_Scotland_1994_ERR026020	NODE_15_length_103521_cov_5.955812	gogB	PHAGE_Phage_Gifsy_1_NC_010392	incomplete(40)	tail,transposase	5.1Kb	100	60
HUM_TYPH_Scotland_1998_ERR170614	NODE_13_length_156640_cov_27.353118	gogB	PHAGE_Phage_Gifsy_1_NC_010392	intact(150)	lysin,lysis,terminase,portal,head,capsid,tail,transposase	31.3Kb	100	60
DK_7520427_2_swine_11-02-03	NODE_13_length_129544_cov_18.0576_ID_25	gogB	PHAGE_Phage_Gifsy_1_NC_010392	incomplete(50)	tail,transposase	6.4Kb	100	60
BOV_TYPH_Washington_2007_SRR1334665	NODE_12_length_163130_cov_16.885542	gogB	PHAGE_Phage_Gifsy_1_NC_010392	intact(150)	lysin,lysis,terminase,portal,head,capsid,tail,transposase	40.1Kb	100	60
HUM_TYPH_Scotland_2003_ERR028469	NODE_11_length_129413_cov_24.002234	gogB	PHAGE_Phage_Gifsy_1_NC_010392	incomplete(50)	tail,transposase	6.3Kb	100	60
BOV_TYPH_Scotland_1993_ERR026064	NODE_14_length_129694_cov_14.887804	gogB	PHAGE_Phage_Gifsy_1_NC_010392	incomplete(50)	tail,transposase	6.6Kb	100	60
HUM_TYPH_NewYork_2015_SRR2847929	NODE_14_length_129357_cov_25.426828	gogB	PHAGE_Phage_Gifsy_1_NC_010392	incomplete(50)	tail,transposase	6.4Kb	100	60
BOV_TYPH_Minnesota_2010_SRR1089590	NODE_14_length_129369_cov_39.943873	gogB	PHAGE_Phage_Gifsy_1_NC_010392	incomplete(50)	tail,transposase	6.4Kb	100	60
HUM_TYPH_Scotland_1995_ERR026091	NODE_12_length_129501_cov_8.429507	gogB	PHAGE_Phage_Gifsy_1_NC_010392	incomplete(50)	tail,transposase	6.6Kb	100	60
HUM_TYPH_Scotland_1995_ERR026114	NODE_14_length_129990_cov_17.014646	gogB	PHAGE_Phage_Gifsy_1_NC_010392	incomplete(50)	tail,transposase	6.9Kb	100	60
BOV_TYPH_Washington_2007_SRR1334289	NODE_14_length_129716_cov_32.460317	gogB	PHAGE_Phage_Gifsy_1_NC_010392	incomplete(50)	tail,transposase	6.7Kb	100	60
BOV_TYPH_Washington_2007_SRR1334634	NODE_12_length_156740_cov_23.442173	gogB	PHAGE_Phage_Gifsy_1_NC_010392	intact(150)	lysin,lysis,terminase,portal,head,capsid,tail,transposase	33.7Kb	100	60
HUM_TYPH_Scotland_1997_ERR026118	NODE_14_length_105253_cov_11.774644	gogB	PHAGE_Phage_Gifsy_1_NC_010392	incomplete(50)	tail,transposase	6.9Kb	100	60
HUM_TYPH_Scotland_1994_ERR026162	NODE_17_length_105166_cov_9.717365	gogB	PHAGE_Phage_Gifsy_1_NC_010392	incomplete(50)	tail,transposase	6.9Kb	100	60
NZ_ERL03301_human_23-01-03	NODE_16_length_104853_cov_4.00176_ID_31	gogB	PHAGE_Phage_Gifsy_1_NC_010392	incomplete(50)	tail,transposase	6.4Kb	100	60
BOV_TYPH_NY_2004_S5-0429	NODE_12_length_156782_cov_15.421678	gogB	PHAGE_Phage_Gifsy_1_NC_010392	intact(150)	lysin,lysis,terminase,portal,head,capsid,tail,transposase	33.8Kb	100	60
HUM_TYPH_Scotland_1993_ERR170584	NODE_13_length_156636_cov_28.461825	gogB	PHAGE_Phage_Gifsy_1_NC_010392	intact(150)	lysin,lysis,terminase,portal,head,capsid,tail,transposase	31.3Kb	100	60
DK_7420512_cattle_19-02-02	NODE_13_length_129580_cov_25.4271_ID_25	gogB	PHAGE_Phage_Gifsy_1_NC_010392	incomplete(50)	tail,transposase	6.4Kb	100	60
BOV_TYPH_SouthDakota_2007_SRR949353	NODE_11_length_129379_cov_9.156439	gogB	PHAGE_Phage_Gifsy_1_NC_010392	incomplete(50)	tail,transposase	6.4Kb	100	60
HUM_TYPH_Scotland_1994_ERR026111	NODE_16_length_129986_cov_18.807482	gogB	PHAGE_Phage_Gifsy_1_NC_010392	incomplete(50)	tail,transposase	6.9Kb	100	60
BOV_TYPH_Scotland_1995_ERR026156	NODE_11_length_129668_cov_13.565345	gogB	PHAGE_Phage_Gifsy_1_NC_010392	incomplete(50)	tail,transposase	6.6Kb	100	60
HUM_TYPH_Scotland_1991_ERR170578	NODE_13_length_129420_cov_26.503026	gogB	PHAGE_Phage_Gifsy_1_NC_010392	incomplete(50)	tail,transposase	6.3Kb	100	60
BOV_TYPH_Washington_2007_SRR1539581	NODE_12_length_168451_cov_41.970646	gogB	PHAGE_Phage_Gifsy_1_NC_010392	incomplete(40)	tail,transposase	6.8Kb	100	60
BOV_TYPH_Washington_2007_SRR1334290	NODE_12_length_165309_cov_22.973720	gogB	PHAGE_Phage_Gifsy_1_NC_010392	intact(150)	lysin,lysis,terminase,portal,head,capsid,tail,transposase	41.9Kb	100	60
BOV_TYPH_Scotland_1996_ERR170655	NODE_54_length_1035_cov_1.193878	gogB	NA	NA	NA	NA	99.903	69
BOV_TYPH_Washington_2007_SRR1363280	NODE_11_length_123456_cov_32.141216	gogB	NA	NA	NA	NA	99.91	74
ES_TM_761_108_human_08-10-76	NODE_87_length_13965_cov_3.5222_ID_173	gogA	NA	NA	NA	NA	97.89	90
ES_TM_761_108_human_08-10-76	NODE_87_length_13965_cov_3.5222_ID_173	gtgA	NA	NA	NA	NA	99.513	90
DK_7322994_6_swine_08-08-01	NODE_65_length_1354_cov_23.4018_ID_129	artA	NA	NA	NA	NA	100	93
HUM_TYPH_Unknown_2011_SRR5573092	NODE_15_length_129192_cov_24.006718	gogB	PHAGE_Phage_Gifsy_1_NC_010392	incomplete(40)	transposase,tail	7Kb	99.864	98
DK_7320910_swine_20-03-01	NODE_12_length_129544_cov_19.1027_ID_23	gogB	PHAGE_Phage_Gifsy_1_NC_010392	incomplete(40)	transposase,tail	6.9Kb	99.932	98
BOV_TYPH_Washington_2007_SRR1553729	NODE_15_length_104867_cov_15.549523	gogB	PHAGE_Phage_Gifsy_1_NC_010392	incomplete(40)	transposase,tail	6.9Kb	99.932	98
BOV_TYPH_Scotland_1996_ERR026129	NODE_14_length_129988_cov_17.955908	gogB	PHAGE_Phage_Gifsy_1_NC_010392	incomplete(40)	transposase,tail	7.4Kb	99.932	98
HUM_TYPH_Scotland_1996_ERR026074	NODE_13_length_156636_cov_11.809549	gogB	PHAGE_Phage_Gifsy_1_NC_010392	intact(150)	transposase,tail,head,capsid,portal,terminase,lysis,lysin	31.4Kb	99.932	98
DK_9923667_cattle_06-10-99	NODE_15_length_104967_cov_13.5079_ID_29	gogB	PHAGE_Phage_Gifsy_1_NC_010392	incomplete(40)	transposase,tail	6.9Kb	99.932	98
BOV_TYPH_NY_1999_S3-0910	NODE_13_length_163112_cov_19.683511	gogB	PHAGE_Phage_Gifsy_1_NC_010392	intact(150)	transposase,tail,head,capsid,portal,terminase,lysis,lysin	40.7Kb	99.932	98
BOV_TYPH_Washington_2007_SRR1379614	NODE_12_length_129734_cov_40.666222	gogB	PHAGE_Phage_Gifsy_1_NC_010392	incomplete(40)	transposase,tail	7.3Kb	99.932	98
BOV_TYPH_Montana_2007_SRR1346265	NODE_13_length_129738_cov_16.511762	gogB	PHAGE_Phage_Gifsy_1_NC_010392	incomplete(40)	transposase,tail	7.3Kb	99.932	98
NL_130_66_pig_2005	NODE_13_length_129397_cov_21.7995_ID_25	gogB	PHAGE_Phage_Gifsy_1_NC_010392	incomplete(40)	transposase,tail	7Kb	99.932	98
BOV_TYPH_Scotland_1999_ERR170666	NODE_13_length_156636_cov_27.354851	gogB	PHAGE_Phage_Gifsy_1_NC_010392	intact(150)	transposase,tail,head,capsid,portal,terminase,lysis,lysin	31.4Kb	99.932	98
HUM_TYPH_Scotland_1994_ERR026078	NODE_16_length_104131_cov_5.055066	gogB	PHAGE_Phage_Gifsy_1_NC_010392	incomplete(40)	transposase,tail	6.4Kb	99.932	98
HUM_TYPH_Scotland_2003_ERR164824	NODE_12_length_156640_cov_22.195530	gogB	PHAGE_Phage_Gifsy_1_NC_010392	intact(150)	transposase,tail,head,capsid,portal,terminase,lysis,lysin	31.4Kb	99.932	98
HUM_TYPH_Scotland_2000_ERR028471	NODE_14_length_129674_cov_19.955500	gogB	PHAGE_Phage_Gifsy_1_NC_010392	incomplete(40)	transposase,tail	7.2Kb	99.932	98
HUM_TYPH_NewYork_2010_SRR949496	NODE_12_length_162141_cov_31.126964	gogB	PHAGE_Phage_Gifsy_1_NC_010392	intact(150)	transposase,tail,head,capsid,portal,terminase,lysis,lysin	39.7Kb	99.932	98
BOV_TYPH_Scotland_1996_ERR026057	NODE_13_length_129988_cov_11.518052	gogB	PHAGE_Phage_Gifsy_1_NC_010392	incomplete(40)	transposase,tail	7.4Kb	99.932	98
BOV_TYPH_Washington_2007_SRR1346274	NODE_16_length_129351_cov_30.335185	gogB	PHAGE_Phage_Gifsy_1_NC_010392	incomplete(40)	transposase,tail	6.9Kb	99.932	98
DK_7422268_swine_08-08-02	NODE_12_length_129355_cov_23.8138_ID_23	gogB	PHAGE_Phage_Gifsy_1_NC_010392	incomplete(40)	transposase,tail	6.9Kb	99.932	98
IE_S05-003586_poultry_2005	NODE_14_length_130290_cov_4.10597_ID_27	gogB	PHAGE_Phage_Gifsy_1_NC_010392	incomplete(60)	transposase,tail,terminase,lysin	7.3Kb	99.932	98
BOV_TYPH_Washington_2007_SRR1334174	NODE_13_length_163142_cov_43.227666	gogB	PHAGE_Phage_Gifsy_1_NC_010392	intact(150)	transposase,tail,head,capsid,portal,terminase,lysis,lysin	40.7Kb	99.932	98
HUM_TYPH_Scotland_1995_ERR164816	NODE_28_length_48457_cov_17.299657	gogB	PHAGE_Phage_Gifsy_1_NC_010392	intact(150)	transposase,tail,head,capsid,portal,terminase,lysis,lysin	31.4Kb	99.932	98
BOV_TYPH_NY_1999_A4-0023	NODE_12_length_156833_cov_12.119951	gogB	PHAGE_Phage_Gifsy_1_NC_010392	intact(150)	transposase,tail,head,capsid,portal,terminase,lysis,lysin	34.4Kb	99.932	98
DK_7522071_cattle_02-09-03	NODE_13_length_129403_cov_22.6323_ID_25	gogB	PHAGE_Phage_Gifsy_1_NC_010392	incomplete(40)	transposase,tail	7Kb	99.932	98
IL_88531_human_2004	NODE_14_length_104864_cov_3.56602_ID_27	gogB	PHAGE_Phage_Gifsy_1_NC_010392	incomplete(40)	transposase,tail	6.9Kb	99.932	98
HUM_TYPH_Scotland_1994_ERR026122	NODE_15_length_129989_cov_11.936737	gogB	PHAGE_Phage_Gifsy_1_NC_010392	incomplete(40)	transposase,tail	7.4Kb	99.932	98
BOV_TYPH_Washington_2007_SRR1544348	NODE_15_length_129746_cov_33.206760	gogB	PHAGE_Phage_Gifsy_1_NC_010392	incomplete(40)	transposase,tail	7.3Kb	99.932	98
DK_7320155_cattle_15-01-01	NODE_13_length_104972_cov_20.5063_ID_25	gogB	PHAGE_Phage_Gifsy_1_NC_010392	incomplete(40)	transposase,tail	6.9Kb	99.932	98
AT_03_00000852_human_21-02-03	NODE_12_length_138641_cov_6.08597_ID_23	gogB	PHAGE_Phage_Gifsy_2_NC_010393	intact(120)	transposase,tail	16.1Kb	99.932	98
HUM_TYPH_Scotland_2002_ERR026165	NODE_11_length_129940_cov_19.563421	gogB	PHAGE_Phage_Gifsy_1_NC_010392	incomplete(40)	transposase,tail	7.4Kb	99.932	98
BOV_TYPH_Washington_2007_SRR1334563	NODE_16_length_129569_cov_23.779616	gogB	PHAGE_Phage_Gifsy_1_NC_010392	incomplete(40)	transposase,tail	7.3Kb	99.932	98
DK_7621293_swine_27-05-04	NODE_13_length_129355_cov_29.737_ID_25	gogB	PHAGE_Phage_Gifsy_1_NC_010392	incomplete(40)	transposase,tail	6.9Kb	99.932	98
BOV_TYPH_Scotland_1993_ERR026019	NODE_15_length_104131_cov_6.396066	gogB	PHAGE_Phage_Gifsy_1_NC_010392	incomplete(40)	transposase,tail	6.4Kb	99.932	98
HUM_TYPH_Scotland_1991_ERR026088	NODE_11_length_156640_cov_9.477210	gogB	PHAGE_Phage_Gifsy_1_NC_010392	intact(150)	transposase,tail,head,capsid,portal,terminase,lysis,lysin	31.4Kb	99.932	98
HUM_TYPH_Scotland_1995_ERR026099	NODE_12_length_156636_cov_10.048607	gogB	PHAGE_Phage_Gifsy_1_NC_010392	intact(150)	transposase,tail,head,capsid,portal,terminase,lysis,lysin	31.4Kb	99.932	98
HUM_TYPH_NewYork_2013_SRR974687	NODE_12_length_162924_cov_36.650417	gogB	PHAGE_Phage_Gifsy_1_NC_010392	intact(150)	transposase,tail,head,capsid,portal,terminase,lysis,lysin	40.5Kb	99.932	98
HUM_TYPH_Scotland_1995_ERR164802	NODE_9_length_156858_cov_18.131841	gogB	PHAGE_Phage_Gifsy_1_NC_010392	intact(150)	transposase,tail,head,capsid,portal,terminase,lysis,lysin	34.3Kb	99.932	98
BOV_TYPH_Minnesota_2003_SRR1556967	NODE_14_length_129375_cov_43.474932	gogB	PHAGE_Phage_Gifsy_1_NC_010392	incomplete(40)	transposase,tail	7Kb	99.932	98
BOV_TYPH_Washington_2007_SRR1501486	NODE_15_length_104861_cov_13.781914	gogB	PHAGE_Phage_Gifsy_1_NC_010392	incomplete(40)	transposase,tail	6.9Kb	99.932	98
DK_9724913_swine_22-12-97	NODE_13_length_129403_cov_27.5597_ID_25	gogB	PHAGE_Phage_Gifsy_1_NC_010392	incomplete(40)	transposase,tail	7Kb	99.932	98
BOV_TYPH_Alaska_2007_SRR1363343	NODE_14_length_129573_cov_23.927112	gogB	PHAGE_Phage_Gifsy_1_NC_010392	incomplete(40)	transposase,tail	7.3Kb	99.932	98
TH_SH_789_95_human_07-02-95	NODE_13_length_131994_cov_5.74551_ID_25	gogB	PHAGE_Phage_Gifsy_1_NC_010392	intact(150)	transposase,tail,head,capsid,portal,terminase,lysis,lysin	34.2Kb	99.932	98
HUM_TYPH_Scotland_1992_ERR170582	NODE_12_length_156640_cov_28.340601	gogB	PHAGE_Phage_Gifsy_1_NC_010392	intact(150)	transposase,tail,head,capsid,portal,terminase,lysis,lysin	31.4Kb	99.932	98
BOV_TYPH_Montana_2007_SRR1346320	NODE_14_length_129345_cov_26.407420	gogB	PHAGE_Phage_Gifsy_1_NC_010392	incomplete(40)	transposase,tail	6.9Kb	99.932	98
HUM_TYPH_Scotland_1991_ERR026130	NODE_14_length_105255_cov_30.823489	gogB	PHAGE_Phage_Gifsy_1_NC_010392	incomplete(40)	transposase,tail	7Kb	99.932	98
BOV_TYPH_Washington_2007_SRR1539590	NODE_12_length_168088_cov_31.411191	gogB	PHAGE_Phage_Gifsy_1_NC_010392	incomplete(40)	transposase,tail	7Kb	99.932	98
HUM_TYPH_Scotland_1997_ERR026110	NODE_16_length_129980_cov_11.862051	gogB	PHAGE_Phage_Gifsy_1_NC_010392	incomplete(40)	transposase,tail	7.4Kb	99.932	98
DK_7221432_1_swine_11-04-00	NODE_13_length_129367_cov_18.6069_ID_25	gogB	PHAGE_Phage_Gifsy_1_NC_010392	incomplete(40)	transposase,tail	6.9Kb	99.932	98
BOV_TYPH_Minnesota_2008_SRR1266030	NODE_13_length_165167_cov_41.756247	gogB	PHAGE_Phage_Gifsy_1_NC_010392	intact(150)	transposase,tail,head,capsid,portal,terminase,lysis,lysin	42.7Kb	99.932	98
HUM_TYPH_Scotland_1995_ERR028468	NODE_14_length_104991_cov_17.684036	gogB	PHAGE_Phage_Gifsy_1_NC_010392	incomplete(40)	transposase,tail	7Kb	99.932	98
BOV_TYPH_Washington_2006_SRR1334381	NODE_12_length_165849_cov_32.039705	gogB	PHAGE_Phage_Gifsy_1_NC_010392	intact(150)	transposase,tail,head,capsid,portal,terminase,lysis,lysin	42.5Kb	99.932	98
AT_98_00000007_human_07-01-98	NODE_14_length_105274_cov_5.97301_ID_27	gogB	PHAGE_Phage_Gifsy_1_NC_010392	incomplete(40)	transposase,tail	7.3Kb	99.932	98
BOV_TYPH_Washington_2007_SRR1539589	NODE_14_length_129375_cov_20.930583	gogB	PHAGE_Phage_Gifsy_1_NC_010392	incomplete(40)	transposase,tail	7Kb	99.932	98
DK_7320270_3_swine_24-01-01	NODE_13_length_129373_cov_16.5483_ID_25	gogB	PHAGE_Phage_Gifsy_1_NC_010392	incomplete(40)	transposase,tail	6.9Kb	99.932	98
HUM_TYPH_Scotland_1997_ERR026087	NODE_16_length_131907_cov_8.650639	gogB	PHAGE_Phage_Gifsy_1_NC_010392	intact(150)	transposase,tail,head,capsid,portal,terminase,lysis,lysin	31.4Kb	99.932	98
HUM_TYPH_Scotland_2011_ERR164786	NODE_12_length_156640_cov_25.097698	gogB	PHAGE_Phage_Gifsy_1_NC_010392	intact(150)	transposase,tail,head,capsid,portal,terminase,lysis,lysin	31.4Kb	99.932	98
HUM_TYPH_Unknown_2011_SRR5573120	NODE_15_length_129192_cov_27.787526	gogB	PHAGE_Phage_Gifsy_1_NC_010392	incomplete(40)	transposase,tail	7Kb	99.932	98
BOV_TYPH_Oregon_2006_SRR2533343	NODE_12_length_161176_cov_26.882259	gogB	PHAGE_Phage_Gifsy_1_NC_010392	intact(150)	transposase,tail,head,capsid,portal,terminase,lysis,lysin	38.6Kb	99.932	98
BOV_TYPH_Washington_2007_SRR1544296	NODE_14_length_129716_cov_34.950104	gogB	PHAGE_Phage_Gifsy_1_NC_010392	incomplete(40)	transposase,tail	7.3Kb	99.932	98
BOV_TYPH_Washington_2007_SRR1363305	NODE_12_length_165843_cov_36.712490	gogB	PHAGE_Phage_Gifsy_1_NC_010392	intact(150)	transposase,tail,head,capsid,portal,terminase,lysis,lysin	42.5Kb	99.932	98
BOV_TYPH_Scotland_2003_ERR026023	NODE_11_length_156636_cov_13.270154	gogB	PHAGE_Phage_Gifsy_1_NC_010392	intact(150)	transposase,tail,head,capsid,portal,terminase,lysis,lysin	31.4Kb	99.932	98
HUM_TYPH_Scotland_1993_ERR164818	NODE_11_length_156636_cov_21.545347	gogB	PHAGE_Phage_Gifsy_1_NC_010392	intact(150)	transposase,tail,head,capsid,portal,terminase,lysis,lysin	31.4Kb	99.932	98
HUM_TYPH_Scotland_1994_ERR026082	NODE_13_length_104966_cov_6.683351	gogB	PHAGE_Phage_Gifsy_1_NC_010392	incomplete(40)	transposase,tail	7.4Kb	99.932	98
HUM_TYPH_Scotland_1994_ERR026107	NODE_15_length_129420_cov_10.992185	gogB	PHAGE_Phage_Gifsy_1_NC_010392	incomplete(40)	transposase,tail	6.9Kb	99.932	98
HUM_TYPH_Minnesota_2001_SRR1575964	NODE_14_length_129174_cov_29.486063	gogB	PHAGE_Phage_Gifsy_1_NC_010392	incomplete(40)	transposase,tail	6.9Kb	99.932	98
US_ID_K2945_human_16-11-05	NODE_13_length_129379_cov_20.6601_ID_25	gogB	PHAGE_Phage_Gifsy_1_NC_010392	incomplete(40)	transposase,tail	7Kb	99.932	98
DE_04-02598_pig_17-08-04	NODE_11_length_156744_cov_7.43089_ID_21	gogB	PHAGE_Phage_Gifsy_1_NC_010392	intact(150)	transposase,tail,head,capsid,portal,terminase,lysis,lysin	34.2Kb	99.932	98
CZ_F2188_human_1997	NODE_13_length_129397_cov_18.9759_ID_25	gogB	PHAGE_Phage_Gifsy_1_NC_010392	incomplete(40)	transposase,tail	7Kb	99.932	98
BOV_TYPH_Washington_2007_SRR1519459	NODE_15_length_105266_cov_20.418056	gogB	PHAGE_Phage_Gifsy_1_NC_010392	incomplete(40)	transposase,tail	7.3Kb	99.932	98
BOV_TYPH_Washington_2007_SRR1544301	NODE_13_length_162989_cov_29.424243	gogB	PHAGE_Phage_Gifsy_1_NC_010392	intact(150)	transposase,tail,head,capsid,portal,terminase,lysis,lysin	40.6Kb	99.932	98
BOV_TYPH_Scotland_1996_ERR026150	NODE_16_length_104622_cov_10.729446	gogB	PHAGE_Phage_Gifsy_1_NC_010392	incomplete(40)	transposase,tail	7.1Kb	99.932	98
BOV_TYPH_Washington_2007_SRR1334130	NODE_11_length_162153_cov_17.840396	gogB	PHAGE_Phage_Gifsy_1_NC_010392	intact(150)	transposase,tail,head,capsid,portal,terminase,lysis,lysin	39.7Kb	99.932	98
BOV_TYPH_Minnesota_2007_SRR1177561	NODE_14_length_129345_cov_20.173389	gogB	PHAGE_Phage_Gifsy_1_NC_010392	incomplete(40)	transposase,tail	6.9Kb	99.932	98
HUM_TYPH_Scotland_1996_ERR026100	NODE_15_length_132360_cov_10.894040	gogB	PHAGE_Phage_Gifsy_1_NC_010392	intact(150)	transposase,tail,head,capsid,portal,terminase,lysis,lysin	34.2Kb	99.932	98
US_NY_G10215_human_15-01-95	NODE_53_length_4886_cov_10.4287_ID_105	gogB	PHAGE_Phage_Gifsy_1_NC_010392	incomplete(30)	transposase,tail	4.4Kb	99.932	98
BOV_TYPH_Washington_2007_SRR1537504	NODE_13_length_129718_cov_16.869837	gogB	PHAGE_Phage_Gifsy_1_NC_010392	incomplete(40)	transposase,tail	7.3Kb	99.932	98
DK_2006-60-1151-1_pig_04-07-06	NODE_12_length_130544_cov_6.48147_ID_23	gogB	PHAGE_Phage_Gifsy_1_NC_010392	incomplete(40)	transposase,tail	8Kb	99.932	98
AT_00_00000016_human_04-01-00	NODE_13_length_129367_cov_29.1073_ID_25	gogB	PHAGE_Phage_Gifsy_1_NC_010392	incomplete(40)	transposase,tail	7Kb	99.932	98
BOV_TYPH_Scotland_1996_ERR170656	NODE_12_length_156640_cov_30.943954	gogB	PHAGE_Phage_Gifsy_1_NC_010392	intact(150)	transposase,tail,head,capsid,portal,terminase,lysis,lysin	31.4Kb	99.932	98
BOV_TYPH_Washington_2007_SRR1539605	NODE_14_length_129728_cov_32.332852	gogB	PHAGE_Phage_Gifsy_1_NC_010392	incomplete(40)	transposase,tail	7.3Kb	99.932	98
BOV_TYPH_Scotland_1995_ERR170646	NODE_12_length_156640_cov_28.995344	gogB	PHAGE_Phage_Gifsy_1_NC_010392	intact(150)	transposase,tail,head,capsid,portal,terminase,lysis,lysin	31.4Kb	99.932	98
BOV_TYPH_NY_2011_R8-8387	NODE_13_length_129120_cov_0.786267	gogB	PHAGE_Phage_Gifsy_1_NC_010392	incomplete(40)	transposase,tail	6.9Kb	99.932	98
DK_7223503_3_swine_19-09-00	NODE_13_length_129586_cov_18.9943_ID_25	gogB	PHAGE_Phage_Gifsy_1_NC_010392	incomplete(40)	transposase,tail	6.9Kb	99.932	98
AT_07_00000590_poultry_16-02-07	NODE_13_length_156573_cov_6.42069_ID_25	gogB	PHAGE_Phage_Gifsy_1_NC_010392	intact(150)	transposase,tail,head,capsid,portal,terminase,lysis,lysin	34.2Kb	99.932	98
NZ_ERL072517_human_21-08-07	NODE_11_length_156737_cov_6.18937_ID_21	gogB	PHAGE_Phage_Gifsy_1_NC_010392	intact(150)	transposase,tail,head,capsid,portal,terminase,lysis,lysin	34.2Kb	99.932	98
HUM_TYPH_Scotland_2002_ERR170621	NODE_13_length_156636_cov_26.693079	gogB	PHAGE_Phage_Gifsy_1_NC_010392	intact(150)	transposase,tail,head,capsid,portal,terminase,lysis,lysin	31.4Kb	99.932	98
HUM_TYPH_Scotland_1995_ERR164817	NODE_13_length_105183_cov_15.545278	gogB	PHAGE_Phage_Gifsy_1_NC_010392	incomplete(40)	transposase,tail	7.4Kb	99.932	98
TW_CC05_011_human_20-03-05	NODE_13_length_129373_cov_17.4389_ID_25	gogB	PHAGE_Phage_Gifsy_1_NC_010392	incomplete(40)	transposase,tail	6.9Kb	99.932	98
ES_TM_761_108_human_08-10-76	NODE_7_length_129334_cov_2.91216_ID_13	gogB	PHAGE_Phage_Gifsy_1_NC_010392	incomplete(40)	transposase,tail	6.9Kb	99.932	98
BOV_TYPH_Washington_2007_SRR1334562	NODE_13_length_156758_cov_26.334774	gogB	PHAGE_Phage_Gifsy_1_NC_010392	intact(150)	transposase,tail,head,capsid,portal,terminase,lysis,lysin	34.3Kb	99.932	98
HUM_TYPH_Scotland_1997_ERR026076	NODE_12_length_129424_cov_9.399949	gogB	PHAGE_Phage_Gifsy_1_NC_010392	incomplete(40)	transposase,tail	6.9Kb	99.932	98
IE_S07_000313_pig_2007	NODE_11_length_132187_cov_4.66682_ID_21	gogB	PHAGE_Phage_Gifsy_1_NC_010392	intact(150)	transposase,tail,head,capsid,portal,terminase,lysis,lysin	34.2Kb	99.932	98
DE_05_03125_human	NODE_9_length_156531_cov_6.295_ID_17	gogB	PHAGE_Phage_Gifsy_1_NC_010392	intact(150)	transposase,tail,head,capsid,portal,terminase,lysis,lysin	34.1Kb	99.932	98
HUM_TYPH_Scotland_1992_ERR026092	NODE_12_length_104873_cov_8.644078	gogB	PHAGE_Phage_Gifsy_1_NC_010392	incomplete(40)	transposase,tail	7.1Kb	99.932	98
HUM_TYPH_Scotland_1991_ERR026131	NODE_14_length_129994_cov_22.178892	gogB	PHAGE_Phage_Gifsy_1_NC_010392	incomplete(40)	transposase,tail	7.5Kb	99.932	98
US_NC_30146_chicken_2003	NODE_15_length_105022_cov_11.4698_ID_29	gogB	PHAGE_Phage_Gifsy_1_NC_010392	incomplete(40)	transposase,tail	7Kb	99.932	98
AT_98_00000008_human_07-01-98	NODE_13_length_106018_cov_3.48048_ID_25	gogB	PHAGE_Phage_Gifsy_1_NC_010392	questionable(70)	transposase,tail,terminase,lysin,integrase	8.1Kb	99.932	98
AR_519107_human_14-3-07	NODE_41_length_32776_cov_4.73972_ID_81	gogB	PHAGE_Phage_Gifsy_1_NC_010392	incomplete(60)	transposase,tail,terminase,lysin	10.8Kb	99.932	98
BOV_TYPH_Washington_2007_SRR1553790	NODE_14_length_129369_cov_36.895514	gogB	PHAGE_Phage_Gifsy_1_NC_010392	incomplete(40)	transposase,tail	6.9Kb	99.932	98
BOV_TYPH_Washington_2007_SRR1379613	NODE_12_length_156782_cov_41.124171	gogB	PHAGE_Phage_Gifsy_1_NC_010392	intact(150)	transposase,tail,head,capsid,portal,terminase,lysis,lysin	34.4Kb	99.932	98
HUM_TYPH_Scotland_1997_ERR026094	NODE_14_length_129694_cov_12.028016	gogB	PHAGE_Phage_Gifsy_1_NC_010392	incomplete(40)	transposase,tail	7.1Kb	99.932	98
IE_S06_000058_pig_2006	NODE_13_length_129621_cov_4.50785_ID_25	gogB	PHAGE_Phage_Gifsy_1_NC_010392	incomplete(40)	transposase,tail	7.3Kb	99.932	98
CZ_F9093_piglet	NODE_12_length_129391_cov_12.8978_ID_23	gogB	PHAGE_Phage_Gifsy_1_NC_010392	incomplete(40)	transposase,tail	7Kb	99.932	98
TW_FP18532_human_2000	NODE_15_length_131915_cov_3.89518_ID_29	gogB	PHAGE_Phage_Gifsy_1_NC_010392	intact(150)	transposase,tail,head,capsid,portal,terminase,lysis,lysin	34Kb	99.932	98
HUM_TYPH_Scotland_1998_ERR026120	NODE_14_length_129925_cov_11.887156	gogB	PHAGE_Phage_Gifsy_1_NC_010392	incomplete(40)	transposase,tail	7.4Kb	99.932	98
AT_01_00000002_human_02-01-01	NODE_15_length_106627_cov_4.45477_ID_29	gogB	PHAGE_Phage_Gifsy_1_NC_010392	incomplete(50)	transposase,tail	8.7Kb	99.932	98
BOV_TYPH_Scotland_1994_ERR026038	NODE_13_length_129598_cov_8.218723	gogB	PHAGE_Phage_Gifsy_1_NC_010392	incomplete(40)	transposase,tail	7.1Kb	99.932	98
HUM_TYPH_Scotland_1998_ERR028467	NODE_12_length_129694_cov_18.620130	gogB	PHAGE_Phage_Gifsy_1_NC_010392	incomplete(40)	transposase,tail	7.1Kb	99.932	98
BOV_TYPH_Washington_2006_SRR1334786	NODE_12_length_156764_cov_30.190351	gogB	PHAGE_Phage_Gifsy_1_NC_010392	intact(150)	transposase,tail,head,capsid,portal,terminase,lysis,lysin	34.3Kb	99.932	98
BOV_TYPH_Washington_2007_SRR1534914	NODE_16_length_130517_cov_25.881241	gogB	PHAGE_Phage_Gifsy_1_NC_010392	incomplete(60)	transposase,tail,terminase,lysin	7.8Kb	99.932	98
BOV_TYPH_Washington_2007_SRR1334633	NODE_12_length_165715_cov_20.182036	gogB	PHAGE_Phage_Gifsy_1_NC_010392	intact(150)	transposase,tail,head,capsid,portal,terminase,lysis,lysin	42.5Kb	99.932	98
HUM_TYPH_Scotland_2005_ERR164777	NODE_11_length_156612_cov_20.493162	gogB	PHAGE_Phage_Gifsy_1_NC_010392	intact(150)	transposase,tail,head,capsid,portal,terminase,lysis,lysin	31.4Kb	99.932	98
PL_0897_10_poultry_24-03-10	NODE_12_length_129887_cov_4.8373_ID_23	gogB	PHAGE_Phage_Gifsy_1_NC_010392	incomplete(40)	transposase,tail	7.3Kb	99.932	98
HUM_TYPH_Scotland_2001_ERR170620	NODE_13_length_132072_cov_32.600779	gogB	PHAGE_Phage_Gifsy_1_NC_010392	intact(150)	transposase,tail,head,capsid,portal,terminase,lysis,lysin	31.4Kb	99.932	98
BOV_TYPH_Washington_2007_SRR1544166	NODE_11_length_162262_cov_6.843371	gogB	PHAGE_Phage_Gifsy_2_NC_010393	intact(150)	transposase,tail,protease,portal,terminase,lysis	40.2Kb	99.932	98
BOV_TYPH_Scotland_2006_ERR164790	NODE_12_length_131907_cov_14.687043	gogB	PHAGE_Phage_Gifsy_1_NC_010392	intact(150)	transposase,tail,head,capsid,portal,terminase,lysis,lysin	31.4Kb	99.932	98
BOV_TYPH_Washington_2007_SRR1363322	NODE_15_length_129375_cov_29.926351	gogB	PHAGE_Phage_Gifsy_1_NC_010392	incomplete(40)	transposase,tail	7Kb	99.932	98
BOV_TYPH_Scotland_2004_ERR026154	NODE_17_length_104603_cov_13.213070	gogB	PHAGE_Phage_Gifsy_1_NC_010392	incomplete(40)	transposase,tail	6.9Kb	99.932	98
HUM_TYPH_Scotland_1996_ERR026086	NODE_13_length_129638_cov_11.416119	gogB	PHAGE_Phage_Gifsy_1_NC_010392	incomplete(40)	transposase,tail	7.1Kb	99.932	98
HUM_TYPH_Scotland_1993_ERR026121	NODE_15_length_129989_cov_13.568042	gogB	PHAGE_Phage_Gifsy_1_NC_010392	incomplete(40)	transposase,tail	7Kb	99.932	98
BOV_TYPH_Washington_2007_SRR1334176	NODE_13_length_156754_cov_24.665403	gogB	PHAGE_Phage_Gifsy_1_NC_010392	intact(150)	transposase,tail,head,capsid,portal,terminase,lysis,lysin	34.3Kb	99.932	98
BOV_TYPH_Wyoming_2014_SRR6155019	NODE_14_length_129740_cov_44.066297	gogB	PHAGE_Phage_Gifsy_1_NC_010392	incomplete(40)	transposase,tail	7.3Kb	99.932	98
HUM_TYPH_Scotland_2001_ERR026095	NODE_15_length_129988_cov_11.287910	gogB	PHAGE_Phage_Gifsy_1_NC_010392	incomplete(40)	transposase,tail	7.4Kb	99.932	98
BOV_TYPH_Washington_2007_SRR1554518	NODE_14_length_156797_cov_36.459239	gogB	PHAGE_Phage_Gifsy_1_NC_010392	intact(150)	transposase,tail,head,capsid,portal,terminase,lysis,lysin	34.4Kb	99.932	98
BOV_TYPH_Washington_2007_SRR1333882	NODE_14_length_105245_cov_35.908512	gogB	PHAGE_Phage_Gifsy_1_NC_010392	incomplete(40)	transposase,tail	7.3Kb	99.932	98
IE_S03_000129_pig_2003	NODE_12_length_129887_cov_5.23466_ID_23	gogB	PHAGE_Phage_Gifsy_1_NC_010392	incomplete(40)	transposase,tail	7.3Kb	99.932	98
BOV_TYPH_Minnesota_2005_SRR1805573	NODE_11_length_165703_cov_24.153639	gogB	PHAGE_Phage_Gifsy_1_NC_010392	intact(150)	transposase,tail,head,capsid,portal,terminase,lysis,lysin	42.5Kb	99.932	98
HUM_TYPH_Scotland_1995_ERR170595	NODE_12_length_156640_cov_27.800977	gogB	PHAGE_Phage_Gifsy_1_NC_010392	intact(150)	transposase,tail,head,capsid,portal,terminase,lysis,lysin	31.4Kb	99.932	98
HUM_TYPH_Unknown_2015_SRR5787162	NODE_14_length_129180_cov_32.428576	gogB	PHAGE_Phage_Gifsy_1_NC_010392	incomplete(40)	transposase,tail	6.9Kb	99.932	98
HUM_TYPH_Scotland_1998_ERR164800	NODE_13_length_131913_cov_25.397883	gogB	PHAGE_Phage_Gifsy_1_NC_010392	intact(150)	transposase,tail,head,capsid,portal,terminase,lysis,lysin	31.4Kb	99.932	98
BOV_TYPH_Scotland_1995_ERR170643	NODE_15_length_129420_cov_24.065157	gogB	PHAGE_Phage_Gifsy_1_NC_010392	incomplete(40)	transposase,tail	6.9Kb	99.932	98
CH_07_IMD0891_poultry_09-10-07	NODE_11_length_156555_cov_5.26852_ID_21	gogB	PHAGE_Phage_Gifsy_1_NC_010392	intact(150)	transposase,tail,head,capsid,portal,terminase,lysis,lysin	34.2Kb	99.932	98
BOV_TYPH_Texas_2018_SRR8234004	NODE_13_length_129369_cov_10.296962	gogB	PHAGE_Phage_Gifsy_1_NC_010392	incomplete(40)	transposase,tail	6.9Kb	99.932	98
BOV_TYPH_Montana_2007_SRR1346288	NODE_12_length_162165_cov_19.456405	gogB	PHAGE_Phage_Gifsy_1_NC_010392	intact(150)	transposase,tail,head,capsid,portal,terminase,lysis,lysin	39.7Kb	99.932	98
CZ_F9028_calf_1995	NODE_13_length_129403_cov_31.8023_ID_25	gogB	PHAGE_Phage_Gifsy_1_NC_010392	incomplete(40)	transposase,tail	6.9Kb	99.932	98
BOV_TYPH_Wyoming_2015_SRR6129516	NODE_14_length_129740_cov_44.928456	gogB	PHAGE_Phage_Gifsy_1_NC_010392	incomplete(40)	transposase,tail	7.3Kb	99.932	98
BOV_TYPH_Scotland_2004_ERR170670	NODE_14_length_156635_cov_27.391602	gogB	PHAGE_Phage_Gifsy_1_NC_010392	intact(150)	transposase,tail,head,capsid,portal,terminase,lysis,lysin	31.4Kb	99.932	98
HUM_TYPH_Scotland_1990_ERR026125	NODE_14_length_105177_cov_31.147086	gogB	PHAGE_Phage_Gifsy_1_NC_010392	incomplete(40)	transposase,tail	7Kb	99.932	98
BOV_TYPH_Scotland_1997_ERR170660	NODE_13_length_156636_cov_28.892918	gogB	PHAGE_Phage_Gifsy_1_NC_010392	intact(150)	transposase,tail,head,capsid,portal,terminase,lysis,lysin	31.4Kb	99.932	98
BOV_TYPH_Washington_2007_SRR1534867	NODE_13_length_129180_cov_18.902149	gogB	PHAGE_Phage_Gifsy_1_NC_010392	incomplete(40)	transposase,tail	6.9Kb	99.932	98
DK_7221432_2_swine_11-04-00	NODE_13_length_129379_cov_23.0694_ID_25	gogB	PHAGE_Phage_Gifsy_1_NC_010392	incomplete(40)	transposase,tail	7Kb	99.932	98
HUM_TYPH_Scotland_1997_ERR026124	NODE_16_length_105162_cov_10.439343	gogB	PHAGE_Phage_Gifsy_1_NC_010392	incomplete(40)	transposase,tail	7.4Kb	99.932	98
HUM_TYPH_Scotland_1996_ERR164826	NODE_12_length_131883_cov_23.512183	gogB	PHAGE_Phage_Gifsy_1_NC_010392	intact(150)	transposase,tail,head,capsid,portal,terminase,lysis,lysin	31.4Kb	99.932	98
HUM_TYPH_Scotland_1998_ERR170613	NODE_14_length_156636_cov_21.084691	gogB	PHAGE_Phage_Gifsy_1_NC_010392	intact(150)	transposase,tail,head,capsid,portal,terminase,lysis,lysin	31.4Kb	99.932	98
BOV_TYPH_Minnesota_2010_SRR1158084	NODE_13_length_164416_cov_57.395474	gogB	PHAGE_Phage_Gifsy_1_NC_010392	intact(150)	transposase,tail,head,capsid,portal,terminase,lysis,lysin	42Kb	99.932	98
BOV_TYPH_Wyoming_2012_SRR6475534	NODE_14_length_129417_cov_67.046222	gogB	PHAGE_Phage_Gifsy_1_NC_010392	incomplete(40)	transposase,tail	7Kb	99.932	98
BOV_TYPH_Scotland_1990_ERR170624	NODE_13_length_156640_cov_26.611457	gogB	PHAGE_Phage_Gifsy_1_NC_010392	intact(150)	transposase,tail,head,capsid,portal,terminase,lysis,lysin	31.4Kb	99.932	98
AR_2106_hare_meat_02-01-06	NODE_13_length_129391_cov_19.1777_ID_25	gogB	PHAGE_Phage_Gifsy_1_NC_010392	incomplete(40)	transposase,tail	7Kb	99.932	98
BOV_TYPH_Scotland_1994_ERR026035	NODE_15_length_104961_cov_11.163299	gogB	PHAGE_Phage_Gifsy_1_NC_010392	incomplete(40)	transposase,tail	7.1Kb	99.932	98
BOV_TYPH_Idaho_2007_SRR1501471	NODE_14_length_129351_cov_36.875124	gogB	PHAGE_Phage_Gifsy_1_NC_010392	incomplete(40)	transposase,tail	6.9Kb	99.932	98
BOV_TYPH_Scotland_1994_ERR170639	NODE_11_length_156640_cov_25.148431	gogB	PHAGE_Phage_Gifsy_1_NC_010392	intact(150)	transposase,tail,head,capsid,portal,terminase,lysis,lysin	31.4Kb	99.932	98
BOV_TYPH_Washington_2007_SRR1346302	NODE_15_length_129734_cov_47.529701	gogB	PHAGE_Phage_Gifsy_1_NC_010392	incomplete(40)	transposase,tail	7.3Kb	99.932	98
BOV_TYPH_Washington_2007_SRR1395324	NODE_13_length_129168_cov_15.522935	gogB	PHAGE_Phage_Gifsy_1_NC_010392	incomplete(40)	transposase,tail	6.9Kb	99.932	98
NL_213.67_pig_2007	NODE_11_length_129827_cov_5.32233_ID_21	gogB	PHAGE_Phage_Gifsy_1_NC_010392	incomplete(40)	transposase,tail	7.2Kb	99.932	98
BOV_TYPH_Washington_2007_SRR1346310	NODE_14_length_129764_cov_20.342788	gogB	PHAGE_Phage_Gifsy_1_NC_010392	incomplete(40)	transposase,tail	7.3Kb	99.932	98
BOV_TYPH_Scotland_2006_ERR164791	NODE_13_length_129420_cov_14.905245	gogB	PHAGE_Phage_Gifsy_1_NC_010392	incomplete(40)	transposase,tail	6.9Kb	99.932	98
BOV_TYPH_Minnesota_2009_SRR1164551	NODE_16_length_104808_cov_26.772184	gogB	PHAGE_Phage_Gifsy_1_NC_010392	incomplete(40)	transposase,tail	6.9Kb	99.932	98
BOV_TYPH_Scotland_1991_ERR170626	NODE_13_length_129613_cov_24.765703	gogB	PHAGE_Phage_Gifsy_1_NC_010392	incomplete(40)	transposase,tail	6.9Kb	99.932	98
AR_1767105_human_05-08-05	NODE_16_length_95016_cov_16.8692_ID_31	gogB	PHAGE_Phage_Gifsy_1_NC_010392	incomplete(40)	transposase,tail	6.9Kb	99.932	98
DE_07-00783_pig_02-03-07	NODE_12_length_105997_cov_5.95116_ID_23	gogB	PHAGE_Phage_Gifsy_1_NC_010392	questionable(70)	transposase,tail,terminase,lysin,integrase	8.1Kb	99.932	98
BOV_TYPH_Minnesota_2001_SRR1334368	NODE_12_length_165143_cov_39.233808	gogB	PHAGE_Phage_Gifsy_1_NC_010392	intact(150)	transposase,tail,head,capsid,portal,terminase,lysis,lysin	42.7Kb	99.932	98
HUM_TYPH_Scotland_1995_ERR026112	NODE_15_length_129991_cov_20.326530	gogB	PHAGE_Phage_Gifsy_1_NC_010392	incomplete(40)	transposase,tail	7.4Kb	99.932	98
BOV_TYPH_Washington_2007_SRR1576559	NODE_14_length_129533_cov_19.835379	gogB	PHAGE_Phage_Gifsy_1_NC_010392	incomplete(40)	transposase,tail	7.3Kb	99.932	98
CZ_F9046_piglet_1995	NODE_13_length_129373_cov_20.3304_ID_25	gogB	PHAGE_Phage_Gifsy_1_NC_010392	incomplete(40)	transposase,tail	6.9Kb	99.932	98
BOV_TYPH_Washington_2007_SRR1528501	NODE_15_length_129758_cov_29.534779	gogB	PHAGE_Phage_Gifsy_1_NC_010392	incomplete(40)	transposase,tail	7.3Kb	99.932	98
BOV_TYPH_Washington_2007_SRR1544205	NODE_15_length_129758_cov_56.124932	gogB	PHAGE_Phage_Gifsy_1_NC_010392	incomplete(40)	transposase,tail	7.3Kb	99.932	98
BOV_TYPH_Washington_2007_SRR1333883	NODE_14_length_129758_cov_29.298478	gogB	PHAGE_Phage_Gifsy_1_NC_010392	incomplete(40)	transposase,tail	7.3Kb	99.932	98
HUM_TYPH_Scotland_1999_ERR026135	NODE_37_length_28329_cov_5.602674	gogB	PHAGE_Phage_Gifsy_1_NC_010392	incomplete(40)	tail,transposase	7Kb	99.932	98
HUM_TYPH_Scotland_2002_ERR026166	NODE_16_length_105150_cov_9.245140	gogB	PHAGE_Phage_Gifsy_1_NC_010392	incomplete(40)	transposase,tail	7.4Kb	99.932	98
DK_7221228_swine_24-03-00	NODE_13_length_129385_cov_20.3092_ID_25	gogB	PHAGE_Phage_Gifsy_1_NC_010392	incomplete(40)	transposase,tail	7Kb	99.932	98
HUM_TYPH_Scotland_1996_ERR026116	NODE_12_length_129986_cov_13.447530	gogB	PHAGE_Phage_Gifsy_1_NC_010392	incomplete(40)	transposase,tail	7.4Kb	99.932	98
BOV_TYPH_Minnesota_2009_SRR1158209	NODE_14_length_129746_cov_26.058564	gogB	PHAGE_Phage_Gifsy_1_NC_010392	incomplete(40)	transposase,tail	7.3Kb	99.932	98
BOV_TYPH_Scotland_1992_ERR170629	NODE_11_length_156636_cov_26.603234	gogB	PHAGE_Phage_Gifsy_1_NC_010392	intact(150)	transposase,tail,head,capsid,portal,terminase,lysis,lysin	31.4Kb	99.932	98
CZ_F9132_piglet_1995	NODE_12_length_129397_cov_13.1128_ID_23	gogB	PHAGE_Phage_Gifsy_1_NC_010392	incomplete(40)	transposase,tail	7Kb	99.932	98
BOV_TYPH_Washington_2007_SRR1501662	NODE_14_length_104871_cov_23.108274	gogB	PHAGE_Phage_Gifsy_1_NC_010392	incomplete(40)	transposase,tail	6.9Kb	99.932	98
BOV_TYPH_Scotland_1995_ERR170650	NODE_12_length_129420_cov_28.709906	gogB	PHAGE_Phage_Gifsy_1_NC_010392	incomplete(40)	transposase,tail	6.9Kb	99.932	98
IE_S10_000368_pig_2010	NODE_12_length_131331_cov_5.67509_ID_23	gogB	PHAGE_Phage_Gifsy_1_NC_010392	incomplete(50)	transposase,tail	8.7Kb	99.932	98
BOV_TYPH_Scotland_1998_ERR026049	NODE_14_length_131907_cov_10.456140	gogB	PHAGE_Phage_Gifsy_1_NC_010392	intact(150)	transposase,tail,head,capsid,portal,terminase,lysis,lysin	31.4Kb	99.932	98
BOV_TYPH_Scotland_1997_ERR170661	NODE_15_length_129424_cov_25.824255	gogB	PHAGE_Phage_Gifsy_1_NC_010392	incomplete(40)	transposase,tail	6.9Kb	99.932	98
BOV_TYPH_Washington_2007_SRR1395306	NODE_13_length_163136_cov_31.021011	gogB	PHAGE_Phage_Gifsy_1_NC_010392	intact(150)	transposase,tail,head,capsid,portal,terminase,lysis,lysin	40.7Kb	99.932	98
BOV_TYPH_Washington_2007_SRR1576554	NODE_11_length_130569_cov_25.138713	gogB	PHAGE_Phage_Gifsy_1_NC_010392	incomplete(60)	transposase,tail,terminase,lysin	7.8Kb	99.932	98
BOV_TYPH_Washington_2007_SRR1534850	NODE_19_length_85370_cov_23.222482	gogB	PHAGE_Phage_Gifsy_1_NC_010392	incomplete(40)	transposase,tail	7.3Kb	99.932	98
BOV_TYPH_Washington_2007_SRR1346316	NODE_14_length_129728_cov_18.825117	gogB	PHAGE_Phage_Gifsy_1_NC_010392	incomplete(40)	transposase,tail	7.3Kb	99.932	98
TW_CA06.023_human_03-04-06	NODE_13_length_130692_cov_6.51598_ID_25	gogB	PHAGE_Phage_Gifsy_1_NC_010392	questionable(70)	transposase,tail,terminase,lysin,integrase	8.1Kb	99.932	98
HUM_TYPH_Unknown_2015_SRR5890465	NODE_10_length_163112_cov_26.369580	gogB	PHAGE_Phage_Gifsy_1_NC_010392	intact(150)	transposase,tail,head,capsid,portal,terminase,lysis,lysin	40.7Kb	99.932	98
BOV_TYPH_Virginia_2005_SRR1177276	NODE_13_length_163112_cov_61.708519	gogB	PHAGE_Phage_Gifsy_1_NC_010392	intact(150)	transposase,tail,head,capsid,portal,terminase,lysis,lysin	40.7Kb	99.932	98
HUM_TYPH_NY_2012_R9-0437	NODE_8_length_208154_cov_0.914878	gogB	PHAGE_Phage_Gifsy_1_NC_010392	incomplete(40)	transposase,tail	7.2Kb	99.932	98
PL_709_2000_poultry_2000	NODE_13_length_130503_cov_4.86907_ID_25	gogB	PHAGE_Phage_Gifsy_1_NC_010392	questionable(70)	transposase,tail,terminase,lysin,integrase	8.1Kb	99.932	98
BOV_TYPH_Washington_2007_SRR1534913	NODE_14_length_163088_cov_31.876013	gogB	PHAGE_Phage_Gifsy_1_NC_010392	intact(150)	transposase,tail,head,capsid,portal,terminase,lysis,lysin	40.7Kb	99.932	98
BOV_TYPH_Washington_2007_SRR1346255	NODE_12_length_165185_cov_34.867768	gogB	PHAGE_Phage_Gifsy_1_NC_010392	intact(150)	transposase,tail,head,capsid,portal,terminase,lysis,lysin	42.8Kb	99.932	98
BOV_TYPH_Washington_2007_SRR1553818	NODE_14_length_129710_cov_23.132456	gogB	PHAGE_Phage_Gifsy_1_NC_010392	incomplete(40)	transposase,tail	7.3Kb	99.932	98
BOV_TYPH_California_2014_SRR3295897	NODE_14_length_129939_cov_22.497019	gogB	PHAGE_Phage_Gifsy_1_NC_010392	incomplete(40)	transposase,tail	7Kb	99.932	98
BOV_TYPH_Washington_2007_SRR1553801	NODE_12_length_163136_cov_56.777994	gogB	PHAGE_Phage_Gifsy_1_NC_010392	intact(150)	transposase,tail,head,capsid,portal,terminase,lysis,lysin	40.7Kb	99.932	98
DK_7223502_swine_19-09-00	NODE_13_length_129355_cov_21.9908_ID_25	gogB	PHAGE_Phage_Gifsy_1_NC_010392	incomplete(40)	transposase,tail	6.9Kb	99.932	98
BOV_TYPH_California_2014_SRR3295919	NODE_14_length_105516_cov_16.393960	gogB	PHAGE_Phage_Gifsy_1_NC_010392	incomplete(40)	transposase,tail	7Kb	99.932	98
AT_08_00000084_pig_10-01-08	NODE_11_length_132174_cov_6.71058_ID_21	gogB	PHAGE_Phage_Gifsy_1_NC_010392	intact(150)	transposase,tail,head,capsid,portal,terminase,lysis,lysin	34.2Kb	99.932	98
BOV_TYPH_Washington_2006_SRR1333888	NODE_12_length_163094_cov_46.844625	gogB	PHAGE_Phage_Gifsy_1_NC_010392	intact(150)	transposase,tail,head,capsid,portal,terminase,lysis,lysin	40.7Kb	99.932	98
LU_C040857_human_07-05-04	NODE_10_length_156684_cov_6.2422_ID_19	gogB	PHAGE_Phage_Gifsy_1_NC_010392	intact(150)	transposase,tail,head,capsid,portal,terminase,lysis,lysin	34.1Kb	99.932	98
BOV_TYPH_Minnesota_2008_SRR1177378	NODE_15_length_129572_cov_20.677392	gogB	PHAGE_Phage_Gifsy_1_NC_010392	incomplete(40)	transposase,tail	7.1Kb	100	98
BOV_TYPH_Minnesota_2015_SRR2533475	NODE_16_length_112807_cov_20.117900	gogA	PHAGE_Phage_Gifsy_2_NC_010393	intact(150)	tail,protease,portal,terminase,lysis,integrase	41.1Kb	97.817	100
BOV_TYPH_Minnesota_2008_SRR1266065	NODE_14_length_112729_cov_30.385180	gogA	PHAGE_Phage_Gifsy_2_NC_010393	intact(150)	integrase,lysis,terminase,portal,protease,tail	41.1Kb	97.817	100
NL_20_27_human_2000	NODE_35_length_24162_cov_6.29273_ID_69	gogA	PHAGE_Phage_Gifsy_2_NC_010393	intact(130)	lysis,terminase,portal,protease,tail	24.1Kb	97.962	100
HUM_TYPH_NY_2011_R8-8081	NODE_31_length_34319_cov_1.416102	gogA	PHAGE_Phage_Gifsy_2_NC_010393	intact(150)	lysis,terminase,portal,protease,tail	32.1Kb	97.962	100
NL_36.14_human_2001	NODE_29_length_31220_cov_7.67116_ID_57	gogA	PHAGE_Phage_Gifsy_2_NC_010393	intact(150)	lysis,terminase,portal,protease,tail	29.3Kb	97.962	100
HUM_TYPH_NY_2010_R8-6089	NODE_29_length_34387_cov_1.266711	gogA	PHAGE_Phage_Gifsy_2_NC_010393	intact(150)	tail,protease,portal,terminase,lysis	32.1Kb	97.962	100
DK_7322952_swine_02-08-01	NODE_28_length_32760_cov_23.1511_ID_55	gogA	PHAGE_Phage_Gifsy_2_NC_010393	intact(150)	tail,protease,portal,terminase,lysis	32.1Kb	97.962	100
BOV_TYPH_NewJersey_2015_SRR3000028	NODE_29_length_32304_cov_7.369394	gogA	PHAGE_Phage_Gifsy_2_NC_010393	intact(150)	tail,protease,portal,terminase,lysis	31.6Kb	97.962	100
AR_814107_human_23-04-07	NODE_28_length_32760_cov_22.0583_ID_55	gogA	PHAGE_Phage_Gifsy_2_NC_010393	intact(150)	tail,protease,portal,terminase,lysis	32.1Kb	97.962	100
DK_2008-60-236-1_pig_05-02-08	NODE_28_length_31220_cov_6.92448_ID_55	gogA	PHAGE_Phage_Gifsy_2_NC_010393	intact(150)	lysis,terminase,portal,protease,tail	29.3Kb	97.962	100
BOV_TYPH_Washington_2007_SRR1539584	NODE_29_length_33726_cov_39.756987	gogA	PHAGE_Phage_Gifsy_2_NC_010393	intact(150)	tail,protease,portal,terminase,lysis	31.6Kb	97.962	100
BOV_TYPH_Minnesota_2001_SRR1346277	NODE_30_length_33726_cov_29.039585	gogA	PHAGE_Phage_Gifsy_2_NC_010393	intact(150)	tail,protease,portal,terminase,lysis	31.6Kb	97.962	100
DK_7320910_swine_20-03-01	NODE_31_length_32580_cov_20.5991_ID_61	gogA	PHAGE_Phage_Gifsy_2_NC_010393	intact(150)	tail,protease,portal,terminase,lysis	31.8Kb	97.962	100
FR_TM_75_406_human_18-01-75	NODE_32_length_32135_cov_6.87012_ID_63	gogA	PHAGE_Phage_Gifsy_2_NC_010393	intact(150)	tail,protease,portal,terminase,lysis	31.6Kb	97.962	100
FR_93-5646_human_30-07-93	NODE_28_length_40443_cov_6.10564_ID_55	gogA	PHAGE_Phage_Gifsy_2_NC_010393	intact(150)	lysis,terminase,portal,protease,tail	40.3Kb	97.962	100
BOV_TYPH_SouthDakota_2012_SRR2131023	NODE_14_length_112807_cov_4.076109	gogA	PHAGE_Phage_Gifsy_2_NC_010393	intact(150)	tail,protease,portal,terminase,lysis,integrase	41.1Kb	97.962	100
TW_NO08_005_human_14-02-08	NODE_30_length_32573_cov_6.93794_ID_59	gogA	PHAGE_Phage_Gifsy_2_NC_010393	intact(150)	lysis,terminase,portal,protease,tail	32.1Kb	97.962	100
CH_05_N1534_pig_26-08-05	NODE_34_length_31940_cov_5.48633_ID_67	gogA	PHAGE_Phage_Gifsy_2_NC_010393	intact(150)	lysis,terminase,portal,protease,tail	30Kb	97.962	100
DK_7420038_swine_03-01-02	NODE_29_length_32580_cov_29.5186_ID_57	gogA	PHAGE_Phage_Gifsy_2_NC_010393	intact(150)	tail,protease,portal,terminase,lysis	31.8Kb	97.962	100
AT_02_00000020_human_03-01-02	NODE_31_length_36743_cov_5.46036_ID_61	gogA	PHAGE_Phage_Gifsy_2_NC_010393	intact(150)	lysis,terminase,portal,protease,tail	36.6Kb	97.962	100
BOV_TYPH_Washington_2007_SRR1553729	NODE_39_length_35071_cov_15.596383	gogA	PHAGE_Phage_Gifsy_2_NC_010393	intact(150)	lysis,terminase,portal,protease,tail	32.1Kb	97.962	100
HUM_TYPH_Scotland_1996_ERR170607	NODE_33_length_34105_cov_22.088987	gogA	PHAGE_Phage_Gifsy_2_NC_010393	intact(150)	lysis,terminase,portal,protease,tail	32.3Kb	97.962	100
BOV_TYPH_Scotland_1993_ERR170630	NODE_32_length_33418_cov_26.106825	gogA	PHAGE_Phage_Gifsy_2_NC_010393	intact(150)	lysis,terminase,portal,protease,tail	31.3Kb	97.962	100
BOV_TYPH_Scotland_1997_ERR026103	NODE_35_length_31327_cov_6.899303	gogA	PHAGE_Phage_Gifsy_2_NC_010393	intact(150)	tail,protease,portal,terminase,lysis	31.1Kb	97.962	100
IL_100668_human_2006	NODE_31_length_34087_cov_4.78534_ID_61	gogA	PHAGE_Phage_Gifsy_2_NC_010393	intact(150)	lysis,terminase,portal,protease,tail	32.1Kb	97.962	100
BOV_TYPH_Scotland_1996_ERR026129	NODE_33_length_33617_cov_19.402062	gogA	PHAGE_Phage_Gifsy_2_NC_010393	intact(150)	lysis,terminase,portal,protease,tail	32.1Kb	97.962	100
BOV_TYPH_Washington_2007_SRR1553730	NODE_29_length_32323_cov_29.310101	gogA	PHAGE_Phage_Gifsy_2_NC_010393	intact(150)	lysis,terminase,portal,protease,tail	31.3Kb	97.962	100
HUM_TYPH_Pennsylvania_2014_SRR6112872	NODE_16_length_112807_cov_25.134833	gogA	PHAGE_Phage_Gifsy_2_NC_010393	intact(150)	integrase,lysis,terminase,portal,protease,tail	41.1Kb	97.962	100
HUM_TYPH_Scotland_2002_ERR026126	NODE_15_length_111159_cov_7.977184	gogA	PHAGE_Phage_Gifsy_2_NC_010393	intact(150)	tail,protease,portal,terminase,lysis,integrase	54Kb	97.962	100
HUM_TYPH_Scotland_1996_ERR026074	NODE_32_length_34763_cov_11.776853	gogA	PHAGE_Phage_Gifsy_2_NC_010393	intact(150)	lysis,terminase,portal,protease,tail	32.1Kb	97.962	100
AT_04_00002454_poultry_07-06-04	NODE_28_length_34087_cov_8.22313_ID_55	gogA	PHAGE_Phage_Gifsy_2_NC_010393	intact(150)	lysis,terminase,portal,protease,tail	32.1Kb	97.962	100
DK_9923667_cattle_06-10-99	NODE_28_length_32323_cov_14.2438_ID_55	gogA	PHAGE_Phage_Gifsy_2_NC_010393	intact(150)	tail,protease,portal,terminase,lysis	31.6Kb	97.962	100
BOV_TYPH_NY_1999_S3-0910	NODE_29_length_33726_cov_18.583946	gogA	PHAGE_Phage_Gifsy_2_NC_010393	intact(150)	tail,protease,portal,terminase,lysis	31.6Kb	97.962	100
BOV_TYPH_Washington_2007_SRR1379614	NODE_31_length_33010_cov_40.200286	gogA	PHAGE_Phage_Gifsy_2_NC_010393	intact(150)	tail,protease,portal,terminase,lysis	32.4Kb	97.962	100
DK_9820334_swine_27-01-98	NODE_39_length_30995_cov_8.57726_ID_77	gogA	PHAGE_Phage_Gifsy_2_NC_010393	intact(150)	tail,protease,portal,terminase,lysis	28.9Kb	97.962	100
IL_26323_human_1998	NODE_32_length_31220_cov_6.51807_ID_63	gogA	PHAGE_Phage_Gifsy_2_NC_010393	intact(150)	lysis,terminase,portal,protease,tail	29.3Kb	97.962	100
BOV_TYPH_Montana_2007_SRR1346265	NODE_31_length_30995_cov_16.277213	gogA	PHAGE_Phage_Gifsy_2_NC_010393	intact(150)	tail,protease,portal,terminase,lysis	28.9Kb	97.962	100
HUM_TYPH_Scotland_1996_ERR164822	NODE_36_length_34763_cov_18.553100	gogA	PHAGE_Phage_Gifsy_2_NC_010393	intact(150)	lysis,terminase,portal,protease,tail	32.1Kb	97.962	100
NL_129_52_human_2005	NODE_33_length_24167_cov_7.37972_ID_65	gogA	PHAGE_Phage_Gifsy_2_NC_010393	intact(120)	lysis,terminase,portal,protease,tail	21.6Kb	97.962	100
DK_7420325_1_swine_25-01-02	NODE_27_length_32760_cov_23.8431_ID_53	gogA	PHAGE_Phage_Gifsy_2_NC_010393	intact(150)	tail,protease,portal,terminase,lysis	32.1Kb	97.962	100
NL_215.51_human_2008	NODE_30_length_31220_cov_7.09412_ID_59	gogA	PHAGE_Phage_Gifsy_2_NC_010393	intact(150)	lysis,terminase,portal,protease,tail	29.3Kb	97.962	100
BOV_TYPH_Scotland_1997_ERR170659	NODE_33_length_31327_cov_27.673670	gogA	PHAGE_Phage_Gifsy_2_NC_010393	intact(150)	tail,protease,portal,terminase,lysis	31.1Kb	97.962	100
HUM_TYPH_Scotland_1997_ERR164803	NODE_42_length_17062_cov_15.045217	gogA	PHAGE_Phage_Gifsy_2_NC_010393	questionable(70)	portal,terminase,lysis	16.4Kb	97.962	100
CA_A411-1-TM1_cow_28-05-99	NODE_28_length_32572_cov_9.95228_ID_55	gogA	PHAGE_Phage_Gifsy_2_NC_010393	intact(150)	lysis,terminase,portal,protease,tail	32.1Kb	97.962	100
BOV_TYPH_Scotland_1996_ERR026151	NODE_42_length_32892_cov_11.678747	gogA	PHAGE_Phage_Gifsy_2_NC_010393	intact(150)	lysis,terminase,portal,protease,tail	29.4Kb	97.962	100
BOV_TYPH_Scotland_1999_ERR026050	NODE_31_length_32866_cov_10.508214	gogA	PHAGE_Phage_Gifsy_2_NC_010393	intact(150)	tail,protease,portal,terminase,lysis	32.1Kb	97.962	100
BOV_TYPH_California_2016_SRR5152223	NODE_32_length_32094_cov_10.939563	gogA	PHAGE_Phage_Gifsy_2_NC_010393	intact(150)	lysis,terminase,portal,protease,tail	29.6Kb	97.962	100
NL_130_66_pig_2005	NODE_30_length_32760_cov_24.7754_ID_59	gogA	PHAGE_Phage_Gifsy_2_NC_010393	intact(150)	tail,protease,portal,terminase,lysis	32.1Kb	97.962	100
BOV_TYPH_Scotland_2005_ERR164789	NODE_32_length_34105_cov_27.549838	gogA	PHAGE_Phage_Gifsy_2_NC_010393	intact(150)	tail,protease,portal,terminase,lysis	32.1Kb	97.962	100
BOV_TYPH_SouthDakota_2007_SRR1757785	NODE_33_length_34145_cov_24.473779	gogA	PHAGE_Phage_Gifsy_2_NC_010393	intact(150)	lysis,terminase,portal,protease,tail	31.8Kb	97.962	100
DE_03-03489_poultry_06-08-03	NODE_29_length_31220_cov_6.97016_ID_57	gogA	PHAGE_Phage_Gifsy_2_NC_010393	intact(150)	lysis,terminase,portal,protease,tail	29.3Kb	97.962	100
CH_11_Ref0228_cow_09-02-11	NODE_32_length_32135_cov_5.42377_ID_63	gogA	PHAGE_Phage_Gifsy_2_NC_010393	intact(150)	lysis,terminase,portal,protease,tail	31.6Kb	97.962	100
BOV_TYPH_Scotland_1999_ERR170666	NODE_33_length_34105_cov_27.795037	gogA	PHAGE_Phage_Gifsy_2_NC_010393	intact(150)	tail,protease,portal,terminase,lysis	32.1Kb	97.962	100
HUM_TYPH_Scotland_2010_ERR164785	NODE_35_length_33418_cov_14.755208	gogA	PHAGE_Phage_Gifsy_2_NC_010393	intact(150)	tail,protease,portal,terminase,lysis	31.3Kb	97.962	100
HUM_TYPH_Scotland_1997_ERR170609	NODE_36_length_34105_cov_25.397151	gogA	PHAGE_Phage_Gifsy_2_NC_010393	intact(150)	tail,protease,portal,terminase,lysis	32.1Kb	97.962	100
DK_2005-60-102_cattle_15-03-05	NODE_29_length_32572_cov_8.21547_ID_57	gogA	NA	NA	NA	NA	97.962	100
FR_TM_69_703_human_24-09-69	NODE_31_length_31138_cov_6.44594_ID_61	gogA	PHAGE_Phage_Gifsy_2_NC_010393	intact(150)	lysis,terminase,portal,protease,tail	31.1Kb	97.962	100
HUM_TYPH_Scotland_1996_ERR026101	NODE_36_length_31985_cov_8.667930	gogA	PHAGE_Phage_Gifsy_2_NC_010393	intact(150)	lysis,terminase,portal,protease,tail	31.1Kb	97.962	100
US_SC_H9400_human_06-03-00	NODE_30_length_32276_cov_10.4073_ID_59	gogA	PHAGE_Phage_Gifsy_2_NC_010393	intact(150)	lysis,terminase,portal,protease,tail	31.6Kb	97.962	100
DK_7321026_turkey_02-04-01	NODE_28_length_32580_cov_20.4495_ID_55	gogA	PHAGE_Phage_Gifsy_2_NC_010393	intact(150)	tail,protease,portal,terminase,lysis	31.8Kb	97.962	100
IE_S11-000305_pig_2011	NODE_30_length_31134_cov_5.75626_ID_59	gogA	PHAGE_Phage_Gifsy_2_NC_010393	intact(150)	lysis,terminase,portal,protease,tail	29.3Kb	97.962	100
BOV_TYPH_Washington_2007_SRR1554508	NODE_30_length_34413_cov_42.475763	gogA	PHAGE_Phage_Gifsy_2_NC_010393	intact(150)	tail,protease,portal,terminase,lysis	32.4Kb	97.962	100
BOV_TYPH_Scotland_1998_ERR026047	NODE_33_length_31132_cov_12.649258	gogA	PHAGE_Phage_Gifsy_2_NC_010393	intact(150)	tail,protease,portal,terminase,lysis	30.8Kb	97.962	100
HUM_TYPH_Scotland_1994_ERR026078	NODE_38_length_31327_cov_5.393995	gogA	PHAGE_Phage_Gifsy_2_NC_010393	intact(150)	tail,protease,portal,terminase,lysis	31.1Kb	97.962	100
BOV_TYPH_Washington_2007_SRR1379622	NODE_34_length_31432_cov_17.367673	gogA	PHAGE_Phage_Gifsy_2_NC_010393	intact(150)	lysis,terminase,portal,protease,tail	29.4Kb	97.962	100
BOV_TYPH_Scotland_1991_ERR170625	NODE_31_length_34105_cov_26.904200	gogA	PHAGE_Phage_Gifsy_2_NC_010393	intact(150)	lysis,terminase,portal,protease,tail	32.3Kb	97.962	100
HUM_TYPH_Scotland_2003_ERR164824	NODE_38_length_31985_cov_21.541685	gogA	PHAGE_Phage_Gifsy_2_NC_010393	intact(150)	tail,protease,portal,terminase,lysis	31.1Kb	97.962	100
HUM_TYPH_Scotland_2000_ERR028471	NODE_36_length_31327_cov_21.355814	gogA	PHAGE_Phage_Gifsy_2_NC_010393	intact(150)	tail,protease,portal,terminase,lysis	31.1Kb	97.962	100
HUM_TYPH_Scotland_2007_ERR164779	NODE_41_length_31482_cov_13.415725	gogA	PHAGE_Phage_Gifsy_2_NC_010393	intact(150)	lysis,terminase,portal,protease,tail	29.4Kb	97.962	100
NZ_ERL11377_human_04-02-11	NODE_30_length_31220_cov_11.4468_ID_59	gogA	PHAGE_Phage_Gifsy_2_NC_010393	intact(150)	lysis,terminase,portal,protease,tail	29.3Kb	97.962	100
HUM_TYPH_Scotland_1999_ERR026143	NODE_44_length_23462_cov_5.304311	gogA	PHAGE_Phage_Gifsy_2_NC_010393	intact(120)	lysis,terminase,portal,protease,tail	21.8Kb	97.962	100
HUM_TYPH_NewYork_2010_SRR949496	NODE_29_length_33707_cov_34.138148	gogA	PHAGE_Phage_Gifsy_2_NC_010393	intact(150)	tail,protease,portal,terminase,lysis	31.6Kb	97.962	100
HUM_TYPH_Pennsylvania_2011_SRR6220196	NODE_15_length_112807_cov_30.584389	gogA	PHAGE_Phage_Gifsy_2_NC_010393	intact(150)	integrase,lysis,terminase,portal,protease,tail	41.1Kb	97.962	100
DE_00-00188_pig_29-12-99	NODE_30_length_35564_cov_7.95667_ID_59	gogA	PHAGE_Phage_Gifsy_2_NC_010393	intact(150)	lysis,terminase,portal,protease,tail	33.6Kb	97.962	100
HUM_TYPH_Scotland_1997_ERR026139	NODE_43_length_23190_cov_5.259477	gogA	PHAGE_Phage_Gifsy_2_NC_010393	intact(120)	lysis,terminase,portal,protease,tail	21.3Kb	97.962	100
BOV_TYPH_Scotland_1996_ERR026057	NODE_35_length_34396_cov_11.340584	gogA	PHAGE_Phage_Gifsy_2_NC_010393	intact(150)	lysis,terminase,portal,protease,tail	33.9Kb	97.962	100
DK_7720547_swine_09-03-05	NODE_31_length_30995_cov_10.2369_ID_61	gogA	PHAGE_Phage_Gifsy_2_NC_010393	intact(150)	tail,protease,portal,terminase,lysis	28.9Kb	97.962	100
IE_S05_002261_poultry_2005	NODE_32_length_32572_cov_7.06813_ID_63	gogA	PHAGE_Phage_Gifsy_2_NC_010393	intact(150)	lysis,terminase,portal,protease,tail	32.1Kb	97.962	100
HUM_TYPH_Scotland_1996_ERR026113	NODE_31_length_33617_cov_15.968595	gogA	PHAGE_Phage_Gifsy_2_NC_010393	intact(150)	lysis,terminase,portal,protease,tail	32.1Kb	97.962	100
BOV_TYPH_Washington_2007_SRR1346274	NODE_33_length_35071_cov_31.035772	gogA	PHAGE_Phage_Gifsy_2_NC_010393	intact(150)	lysis,terminase,portal,protease,tail	32.1Kb	97.962	100
DK_7422268_swine_08-08-02	NODE_28_length_32760_cov_25.4_ID_55	gogA	PHAGE_Phage_Gifsy_2_NC_010393	intact(150)	tail,protease,portal,terminase,lysis	32.1Kb	97.962	100
IE_S05-003586_poultry_2005	NODE_27_length_55510_cov_4.38579_ID_53	gogA	PHAGE_Phage_Gifsy_2_NC_010393	intact(150)	integrase,lysis,terminase,portal,protease,tail	37.2Kb	97.962	100
BOV_TYPH_Scotland_1996_ERR170657	NODE_32_length_33418_cov_28.058808	gogA	PHAGE_Phage_Gifsy_2_NC_010393	intact(150)	lysis,terminase,portal,protease,tail	31.3Kb	97.962	100
HUM_TYPH_Scotland_1995_ERR170597	NODE_33_length_33418_cov_27.064503	gogA	PHAGE_Phage_Gifsy_2_NC_010393	intact(150)	lysis,terminase,portal,protease,tail	31.3Kb	97.962	100
BOV_TYPH_California_2017_SRR5271441	NODE_29_length_31966_cov_8.020635	gogA	PHAGE_Phage_Gifsy_2_NC_010393	intact(150)	tail,protease,portal,terminase,lysis	31.9Kb	97.962	100
BOV_TYPH_Washington_2007_SRR1363353	NODE_56_length_33726_cov_19.148993	gogA	PHAGE_Phage_Gifsy_2_NC_010393	intact(150)	tail,protease,portal,terminase,lysis	31.6Kb	97.962	100
HUM_TYPH_Scotland_2004_ERR028472	NODE_35_length_33091_cov_26.484139	gogA	PHAGE_Phage_Gifsy_2_NC_010393	intact(150)	lysis,terminase,portal,protease,tail	33Kb	97.962	100
HUM_TYPH_Scotland_1997_ERR170610	NODE_32_length_33418_cov_23.712945	gogA	PHAGE_Phage_Gifsy_2_NC_010393	intact(150)	tail,protease,portal,terminase,lysis	31.3Kb	97.962	100
BOV_TYPH_Scotland_1992_ERR170627	NODE_30_length_34105_cov_26.975624	gogA	PHAGE_Phage_Gifsy_2_NC_010393	intact(150)	lysis,terminase,portal,protease,tail	32.3Kb	97.962	100
BOV_TYPH_Washington_2007_SRR1553832	NODE_15_length_112807_cov_30.352334	gogA	PHAGE_Phage_Gifsy_2_NC_010393	intact(150)	tail,protease,portal,terminase,lysis,integrase	41.1Kb	97.962	100
BOV_TYPH_Washington_2007_SRR1334174	NODE_30_length_35071_cov_42.510960	gogA	PHAGE_Phage_Gifsy_2_NC_010393	intact(150)	lysis,terminase,portal,protease,tail	32.1Kb	97.962	100
BOV_TYPH_Minnesota_2007_SRR1177244	NODE_28_length_32304_cov_22.751064	gogA	PHAGE_Phage_Gifsy_2_NC_010393	intact(150)	lysis,terminase,portal,protease,tail	31.6Kb	97.962	100
FR_02-1837_human_2002	NODE_34_length_23150_cov_4.2855_ID_67	gogA	PHAGE_Phage_Gifsy_2_NC_010393	intact(120)	tail,protease,portal,terminase,lysis	21.1Kb	97.962	100
HUM_TYPH_Scotland_1995_ERR164816	NODE_31_length_34105_cov_16.312834	gogA	PHAGE_Phage_Gifsy_2_NC_010393	intact(150)	lysis,terminase,portal,protease,tail	32.3Kb	97.962	100
BOV_TYPH_NY_1999_A4-0023	NODE_29_length_33726_cov_12.091610	gogA	PHAGE_Phage_Gifsy_2_NC_010393	intact(150)	lysis,terminase,portal,protease,tail	31.3Kb	97.962	100
DK_7522071_cattle_02-09-03	NODE_30_length_32323_cov_24.7067_ID_59	gogA	PHAGE_Phage_Gifsy_2_NC_010393	intact(150)	tail,protease,portal,terminase,lysis	31.6Kb	97.962	100
IL_88531_human_2004	NODE_41_length_25355_cov_3.92203_ID_81	gogA	PHAGE_Phage_Gifsy_2_NC_010393	intact(120)	lysis,terminase,portal,protease,tail	21.6Kb	97.962	100
BOV_TYPH_Scotland_1994_ERR026066	NODE_38_length_31152_cov_6.226195	gogA	PHAGE_Phage_Gifsy_2_NC_010393	intact(150)	tail,protease,portal,terminase,lysis	30.8Kb	97.962	100
DE_07_02884_human_25-07-07	NODE_31_length_32572_cov_8.9493_ID_61	gogA	PHAGE_Phage_Gifsy_2_NC_010393	intact(150)	lysis,terminase,portal,protease,tail	32.1Kb	97.962	100
HUM_TYPH_Scotland_2000_ERR026070	NODE_53_length_22775_cov_3.850924	gogA	PHAGE_Phage_Gifsy_2_NC_010393	intact(120)	lysis,terminase,portal,protease,tail	20.8Kb	97.962	100
HUM_TYPH_Scotland_1994_ERR026122	NODE_33_length_30804_cov_12.817067	gogA	PHAGE_Phage_Gifsy_2_NC_010393	intact(150)	tail,protease,portal,terminase,lysis	30.3Kb	97.962	100
BOV_TYPH_Minnesota_2005_SRR1752707	NODE_16_length_112807_cov_19.347506	gogA	PHAGE_Phage_Gifsy_2_NC_010393	intact(150)	integrase,lysis,terminase,portal,protease,tail	41.1Kb	97.962	100
HUM_TYPH_Scotland_2002_ERR026104	NODE_31_length_33524_cov_13.244226	gogA	PHAGE_Phage_Gifsy_2_NC_010393	intact(150)	lysis,terminase,portal,protease,tail	32.1Kb	97.962	100
BOV_TYPH_Washington_2007_SRR1334487	NODE_32_length_33668_cov_52.367968	gogA	PHAGE_Phage_Gifsy_2_NC_010393	intact(150)	lysis,terminase,portal,protease,tail	32.1Kb	97.962	100
AT_07_00000595_pig_16-02-07	NODE_29_length_31220_cov_8.07851_ID_57	gogA	PHAGE_Phage_Gifsy_2_NC_010393	intact(150)	lysis,terminase,portal,protease,tail	29.3Kb	97.962	100
BOV_TYPH_Washington_2007_SRR1537511	NODE_38_length_34413_cov_17.212507	gogA	PHAGE_Phage_Gifsy_2_NC_010393	intact(150)	tail,protease,portal,terminase,lysis	32.4Kb	97.962	100
BOV_TYPH_Scotland_1998_ERR026053	NODE_31_length_34763_cov_14.137980	gogA	PHAGE_Phage_Gifsy_2_NC_010393	intact(150)	lysis,terminase,portal,protease,tail	32.1Kb	97.962	100
HUM_TYPH_Scotland_1999_ERR026075	NODE_32_length_31985_cov_9.127278	gogA	PHAGE_Phage_Gifsy_2_NC_010393	intact(150)	lysis,terminase,portal,protease,tail	31.1Kb	97.962	100
AT_99_00001256_poultry_05-03-99	NODE_36_length_25249_cov_5.22977_ID_71	gogA	PHAGE_Phage_Gifsy_2_NC_010393	intact(130)	lysis,terminase,portal,protease,tail	23.6Kb	97.962	100
NL_158_62_human_2006	NODE_15_length_112778_cov_4.61027_ID_29	gogA	PHAGE_Phage_Gifsy_2_NC_010393	intact(150)	integrase,lysis,terminase,portal,protease,tail	54Kb	97.962	100
BOV_TYPH_Scotland_1996_ERR026030	NODE_31_length_32179_cov_11.030787	gogA	PHAGE_Phage_Gifsy_2_NC_010393	intact(150)	tail,protease,portal,terminase,lysis	31.3Kb	97.962	100
BOV_TYPH_Minnesota_2001_SRR1346281	NODE_27_length_33726_cov_30.002649	gogA	PHAGE_Phage_Gifsy_2_NC_010393	intact(150)	tail,protease,portal,terminase,lysis	31.6Kb	97.962	100
BOV_TYPH_Washington_2007_SRR1544348	NODE_32_length_33010_cov_34.727732	gogA	PHAGE_Phage_Gifsy_2_NC_010393	intact(150)	lysis,terminase,portal,protease,tail	32.4Kb	97.962	100
DE_11-03381_poultry_12-09-11	NODE_30_length_31220_cov_6.68279_ID_59	gogA	PHAGE_Phage_Gifsy_2_NC_010393	intact(150)	lysis,terminase,portal,protease,tail	29.3Kb	97.962	100
DK_7320155_cattle_15-01-01	NODE_28_length_32760_cov_22.8514_ID_55	gogA	PHAGE_Phage_Gifsy_2_NC_010393	intact(150)	tail,protease,portal,terminase,lysis	32.1Kb	97.962	100
HUM_TYPH_Pennsylvania_2011_SRR6219635	NODE_22_length_79984_cov_25.453385	gogA	PHAGE_Phage_Gifsy_2_NC_010393	intact(150)	tail,protease,portal,terminase,lysis,integrase	41.1Kb	97.962	100
AT_07_00000046_human_05-01-07	NODE_29_length_31220_cov_7.96717_ID_57	gogA	PHAGE_Phage_Gifsy_2_NC_010393	intact(150)	lysis,terminase,portal,protease,tail	29.3Kb	97.962	100
HUM_TYPH_Unknown_2012_SRR5573135	NODE_36_length_32304_cov_28.353047	gogA	PHAGE_Phage_Gifsy_2_NC_010393	intact(150)	tail,protease,portal,terminase,lysis	31.6Kb	97.962	100
HUM_TYPH_Scotland_1999_ERR026136	NODE_31_length_33617_cov_11.192748	gogA	PHAGE_Phage_Gifsy_2_NC_010393	intact(150)	tail,protease,portal,terminase,lysis	32.1Kb	97.962	100
BOV_TYPH_Washington_2007_SRR1528504	NODE_33_length_33668_cov_28.404878	gogA	PHAGE_Phage_Gifsy_2_NC_010393	intact(150)	lysis,terminase,portal,protease,tail	32.1Kb	97.962	100
AT_03_00000852_human_21-02-03	NODE_34_length_24182_cov_6.44067_ID_67	gogA	PHAGE_Phage_Gifsy_2_NC_010393	intact(120)	lysis,terminase,portal,protease,tail	21.6Kb	97.962	100
IL_78450_human_2002	NODE_30_length_31220_cov_6.04998_ID_59	gogA	PHAGE_Phage_Gifsy_2_NC_010393	intact(150)	tail,protease,portal,terminase,lysis	29.3Kb	97.962	100
HUM_TYPH_Scotland_2002_ERR026165	NODE_36_length_33617_cov_21.507777	gogA	PHAGE_Phage_Gifsy_2_NC_010393	intact(150)	tail,protease,portal,terminase,lysis	32.1Kb	97.962	100
BOV_TYPH_Washington_2007_SRR1334563	NODE_31_length_33668_cov_23.880594	gogA	PHAGE_Phage_Gifsy_2_NC_010393	intact(150)	tail,protease,portal,terminase,lysis	32.1Kb	97.962	100
DK_7621293_swine_27-05-04	NODE_28_length_32323_cov_31.7437_ID_55	gogA	PHAGE_Phage_Gifsy_2_NC_010393	intact(150)	tail,protease,portal,terminase,lysis	31.6Kb	97.962	100
BOV_TYPH_Washington_2007_SRR1346272	NODE_38_length_33010_cov_16.647204	gogA	PHAGE_Phage_Gifsy_2_NC_010393	intact(150)	lysis,terminase,portal,protease,tail	32.4Kb	97.962	100
IL_129_human_1999	NODE_27_length_32572_cov_7.51295_ID_53	gogA	PHAGE_Phage_Gifsy_2_NC_010393	intact(150)	lysis,terminase,portal,protease,tail	32.1Kb	97.962	100
BOV_TYPH_Scotland_1993_ERR026019	NODE_37_length_30640_cov_5.950760	gogA	PHAGE_Phage_Gifsy_2_NC_010393	intact(150)	tail,protease,portal,terminase,lysis	30.3Kb	97.962	100
BOV_TYPH_Washington_2007_SRR1528498	NODE_38_length_32760_cov_24.366255	gogA	PHAGE_Phage_Gifsy_2_NC_010393	intact(150)	lysis,terminase,portal,protease,tail	32.1Kb	97.962	100
BOV_TYPH_Scotland_1997_ERR170662	NODE_31_length_33418_cov_25.448701	gogA	PHAGE_Phage_Gifsy_2_NC_010393	intact(150)	lysis,terminase,portal,protease,tail	31.3Kb	97.962	100
DK_2009-60-2267_swine_06-10-09	NODE_29_length_32760_cov_25.8687_ID_57	gogA	PHAGE_Phage_Gifsy_2_NC_010393	intact(150)	tail,protease,portal,terminase,lysis	32.1Kb	97.962	100
BOV_TYPH_Washington_2007_SRR1501673	NODE_30_length_35071_cov_44.627375	gogA	PHAGE_Phage_Gifsy_2_NC_010393	intact(150)	lysis,terminase,portal,protease,tail	32.1Kb	97.962	100
HUM_TYPH_Scotland_1991_ERR026088	NODE_35_length_30640_cov_8.756547	gogA	PHAGE_Phage_Gifsy_2_NC_010393	intact(150)	tail,protease,portal,terminase,lysis	30.3Kb	97.962	100
HUM_TYPH_Scotland_1995_ERR026099	NODE_34_length_30640_cov_9.648684	gogA	PHAGE_Phage_Gifsy_2_NC_010393	intact(150)	tail,protease,portal,terminase,lysis	30.3Kb	97.962	100
HUM_TYPH_NewYork_2013_SRR974687	NODE_30_length_33707_cov_38.351459	gogA	PHAGE_Phage_Gifsy_2_NC_010393	intact(150)	lysis,terminase,portal,protease,tail	31.6Kb	97.962	100
DK_2006-51-2204-1_chicken_08-03-06	NODE_36_length_24179_cov_6.4907_ID_71	gogA	PHAGE_Phage_Gifsy_2_NC_010393	intact(120)	lysis,terminase,portal,protease,tail	21.6Kb	97.962	100
DE_07-01640_poultry_21-05-07	NODE_30_length_31220_cov_6.61707_ID_59	gogA	PHAGE_Phage_Gifsy_2_NC_010393	intact(150)	lysis,terminase,portal,protease,tail	29.3Kb	97.962	100
HUM_TYPH_Scotland_1995_ERR164802	NODE_37_length_34105_cov_17.626167	gogA	PHAGE_Phage_Gifsy_2_NC_010393	intact(150)	lysis,terminase,portal,protease,tail	32.3Kb	97.962	100
LU_F060114_pig_10-07-06	NODE_28_length_32572_cov_8.6243_ID_55	gogA	PHAGE_Phage_Gifsy_2_NC_010393	intact(150)	lysis,terminase,portal,protease,tail	32.1Kb	97.962	100
DK_7420740_swine_11-03-02	NODE_27_length_31088_cov_18.0903_ID_53	gogA	PHAGE_Phage_Gifsy_2_NC_010393	intact(150)	tail,protease,portal,terminase,lysis	29Kb	97.962	100
DK_7720209_3_swine_25-01-05	NODE_29_length_32760_cov_21.0763_ID_57	gogA	PHAGE_Phage_Gifsy_2_NC_010393	intact(150)	tail,protease,portal,terminase,lysis	32.1Kb	97.962	100
BOV_TYPH_Minnesota_2003_SRR1556967	NODE_29_length_33726_cov_48.045418	gogA	PHAGE_Phage_Gifsy_2_NC_010393	intact(150)	tail,protease,portal,terminase,lysis	31.6Kb	97.962	100
BOV_TYPH_SouthDakota_2007_SRR1757783	NODE_41_length_32647_cov_16.383087	gogA	PHAGE_Phage_Gifsy_2_NC_010393	intact(150)	lysis,terminase,portal,protease,tail	32.3Kb	97.962	100
AT_06_00003761_human_18-08-06	NODE_29_length_31220_cov_8.73926_ID_57	gogA	PHAGE_Phage_Gifsy_2_NC_010393	intact(150)	lysis,terminase,portal,protease,tail	29.3Kb	97.962	100
BOV_TYPH_Washington_2007_SRR1501486	NODE_28_length_31432_cov_12.961061	gogA	PHAGE_Phage_Gifsy_2_NC_010393	intact(150)	lysis,terminase,portal,protease,tail	29.4Kb	97.962	100
HUM_TYPH_Scotland_1992_ERR164808	NODE_34_length_39250_cov_17.178237	gogA	PHAGE_Phage_Gifsy_2_NC_010393	intact(150)	transposase,tail,protease,portal,terminase,lysis	37.9Kb	97.962	100
DK_9724913_swine_22-12-97	NODE_30_length_32760_cov_34.2452_ID_59	gogA	PHAGE_Phage_Gifsy_2_NC_010393	intact(150)	tail,protease,portal,terminase,lysis	32.1Kb	97.962	100
IE_S09_001501_pig_2009	NODE_15_length_112952_cov_34.4031_ID_29	gogA	PHAGE_Phage_Gifsy_2_NC_010393	intact(150)	tail,protease,portal,terminase,lysis,integrase	54Kb	97.962	100
BOV_TYPH_Virginia_2017_SRR6297851	NODE_7_length_263266_cov_35.233971	gogA	PHAGE_Phage_Gifsy_2_NC_010393	intact(150)	integrase,lysis,terminase,portal,protease,tail	41.1Kb	97.962	100
CH_07_IMD0884_poultry_09-08-07	NODE_30_length_31220_cov_9.06389_ID_59	gogA	PHAGE_Phage_Gifsy_2_NC_010393	intact(150)	lysis,terminase,portal,protease,tail	29.3Kb	97.962	100
BOV_TYPH_Alaska_2007_SRR1363343	NODE_30_length_33668_cov_24.791896	gogA	PHAGE_Phage_Gifsy_2_NC_010393	intact(150)	tail,protease,portal,terminase,lysis	32.1Kb	97.962	100
HUM_TYPH_Scotland_1994_ERR028466	NODE_37_length_32959_cov_21.100565	gogA	PHAGE_Phage_Gifsy_2_NC_010393	intact(150)	lysis,terminase,portal,protease,tail	32.3Kb	97.962	100
TH_SH_789_95_human_07-02-95	NODE_31_length_32135_cov_5.66707_ID_61	gogA	PHAGE_Phage_Gifsy_2_NC_010393	intact(150)	lysis,terminase,portal,protease,tail	31.6Kb	97.962	100
HUM_TYPH_Scotland_1992_ERR170582	NODE_32_length_34763_cov_28.444768	gogA	PHAGE_Phage_Gifsy_2_NC_010393	intact(150)	lysis,terminase,portal,protease,tail	32.1Kb	97.962	100
DK_7320816_swine_09-03-01	NODE_28_length_32760_cov_28.9141_ID_55	gogA	PHAGE_Phage_Gifsy_2_NC_010393	intact(150)	tail,protease,portal,terminase,lysis	32.1Kb	97.962	100
DK_7622755_swine_05-11-04	NODE_28_length_32760_cov_21.9419_ID_55	gogA	PHAGE_Phage_Gifsy_2_NC_010393	intact(150)	tail,protease,portal,terminase,lysis	32.1Kb	97.962	100
HUM_TYPH_Scotland_1996_ERR026079	NODE_32_length_32196_cov_9.277434	gogA	PHAGE_Phage_Gifsy_2_NC_010393	intact(150)	lysis,terminase,portal,protease,tail	29.4Kb	97.962	100
DK_2005-60-1139-1_pig_03-08-05	NODE_29_length_31176_cov_6.46302_ID_57	gogA	NA	NA	NA	NA	97.962	100
DE_08-01953_human	NODE_29_length_35802_cov_5.71442_ID_57	gogA	PHAGE_Phage_Gifsy_2_NC_010393	intact(150)	lysis,terminase,portal,protease,tail	35.1Kb	97.962	100
BOV_TYPH_Minnesota_2008_SRR1266085	NODE_32_length_33668_cov_38.936913	gogA	PHAGE_Phage_Gifsy_2_NC_010393	intact(150)	tail,protease,portal,terminase,lysis	32.1Kb	97.962	100
BOV_TYPH_Minnesota_2004_SRR1664808	NODE_16_length_112807_cov_28.374547	gogA	PHAGE_Phage_Gifsy_2_NC_010393	intact(150)	integrase,lysis,terminase,portal,protease,tail	41.1Kb	97.962	100
BOV_TYPH_Montana_2007_SRR1346320	NODE_35_length_35071_cov_25.053571	gogA	PHAGE_Phage_Gifsy_2_NC_010393	intact(150)	lysis,terminase,portal,protease,tail	32.1Kb	97.962	100
HUM_TYPH_Scotland_1991_ERR026130	NODE_31_length_32272_cov_33.142968	gogA	PHAGE_Phage_Gifsy_2_NC_010393	intact(150)	tail,protease,portal,terminase,lysis	31.3Kb	97.962	100
BOV_TYPH_Washington_2007_SRR1539590	NODE_29_length_33010_cov_31.471946	gogA	PHAGE_Phage_Gifsy_2_NC_010393	intact(150)	tail,protease,portal,terminase,lysis	32.4Kb	97.962	100
NL_36_72_pig_2001	NODE_29_length_31220_cov_7.27718_ID_57	gogA	PHAGE_Phage_Gifsy_2_NC_010393	intact(150)	lysis,terminase,portal,protease,tail	29.3Kb	97.962	100
HUM_TYPH_Scotland_1997_ERR026110	NODE_36_length_32272_cov_11.312258	gogA	PHAGE_Phage_Gifsy_2_NC_010393	intact(150)	tail,protease,portal,terminase,lysis	31.3Kb	97.962	100
TW_FP11698_human_1998	NODE_41_length_23157_cov_3.85933_ID_81	gogA	PHAGE_Phage_Gifsy_2_NC_010393	intact(130)	lysis,terminase,portal,protease,tail	20.8Kb	97.962	100
HUM_TYPH_Pennsylvania_2010_SRR6114353	NODE_15_length_111555_cov_12.082116	gogA	PHAGE_Phage_Gifsy_2_NC_010393	intact(150)	tail,protease,portal,terminase,lysis,integrase	41.8Kb	97.962	100
DK_7720108_swine_13-01-05	NODE_28_length_32580_cov_29.7353_ID_55	gogA	PHAGE_Phage_Gifsy_2_NC_010393	intact(150)	tail,protease,portal,terminase,lysis	31.8Kb	97.962	100
DE_08-04639_pig_25-09-08	NODE_31_length_31220_cov_7.43205_ID_61	gogA	PHAGE_Phage_Gifsy_2_NC_010393	intact(150)	lysis,terminase,portal,protease,tail	29.3Kb	97.962	100
HUM_TYPH_NewJersey_2010_SRR6219614	NODE_16_length_112768_cov_16.870758	gogA	PHAGE_Phage_Gifsy_2_NC_010393	intact(150)	tail,protease,portal,terminase,lysis,integrase	41.1Kb	97.962	100
AT_02_00011102_pig_26-11-02	NODE_29_length_32572_cov_8.81649_ID_57	gogA	PHAGE_Phage_Gifsy_2_NC_010393	intact(150)	lysis,terminase,portal,protease,tail	32.1Kb	97.962	100
TH_SH_181_01_human_29-01-01	NODE_3_length_371586_cov_6.17282_ID_5	gogA	PHAGE_Phage_Gifsy_2_NC_010393	intact(150)	integrase,lysis,terminase,portal,protease,tail,transposase	47.1Kb	97.962	100
BOV_TYPH_Washington_2007_SRR1555370	NODE_36_length_33726_cov_27.518170	gogA	PHAGE_Phage_Gifsy_2_NC_010393	intact(150)	tail,protease,portal,terminase,lysis	31.6Kb	97.962	100
DK_7221432_1_swine_11-04-00	NODE_29_length_32580_cov_19.8457_ID_57	gogA	PHAGE_Phage_Gifsy_2_NC_010393	intact(150)	tail,protease,portal,terminase,lysis	31.8Kb	97.962	100
BOV_TYPH_Scotland_1994_ERR170637	NODE_36_length_31985_cov_25.633699	gogA	PHAGE_Phage_Gifsy_2_NC_010393	intact(150)	tail,protease,portal,terminase,lysis	31.1Kb	97.962	100
BOV_TYPH_Washington_2007_SRR1576578	NODE_38_length_32323_cov_26.761150	gogA	PHAGE_Phage_Gifsy_2_NC_010393	intact(150)	tail,protease,portal,terminase,lysis	31.6Kb	97.962	100
HUM_TYPH_Pennsylvania_2010_SRR6219543	NODE_16_length_112768_cov_13.993537	gogA	PHAGE_Phage_Gifsy_2_NC_010393	intact(150)	integrase,lysis,terminase,portal,protease,tail	41.1Kb	97.962	100
BOV_TYPH_Washington_2007_SRR1553863	NODE_31_length_33668_cov_53.524522	gogA	PHAGE_Phage_Gifsy_2_NC_010393	intact(150)	tail,protease,portal,terminase,lysis	32.1Kb	97.962	100
DK_2007-10-2262-1_cattle_08-07-07	NODE_30_length_31220_cov_7.29405_ID_59	gogA	PHAGE_Phage_Gifsy_2_NC_010393	intact(150)	lysis,terminase,portal,protease,tail	29.3Kb	97.962	100
BOV_TYPH_Minnesota_2007_SRR1177215	NODE_16_length_112807_cov_40.744409	gogA	PHAGE_Phage_Gifsy_2_NC_010393	intact(150)	tail,protease,portal,terminase,lysis,integrase	41.1Kb	97.962	100
US_WA_H9144_human_08-11-99	NODE_28_length_32760_cov_22.4879_ID_55	gogA	PHAGE_Phage_Gifsy_2_NC_010393	intact(150)	tail,protease,portal,terminase,lysis	32.1Kb	97.962	100
BOV_TYPH_Minnesota_2008_SRR1266030	NODE_28_length_33726_cov_43.935623	gogA	PHAGE_Phage_Gifsy_2_NC_010393	intact(150)	lysis,terminase,portal,protease,tail	31.3Kb	97.962	100
HUM_TYPH_Scotland_1998_ERR026140	NODE_33_length_32272_cov_6.971413	gogA	PHAGE_Phage_Gifsy_2_NC_010393	intact(150)	tail,protease,portal,terminase,lysis	31.3Kb	97.962	100
HUM_TYPH_Scotland_1995_ERR028468	NODE_37_length_32959_cov_19.389010	gogA	PHAGE_Phage_Gifsy_2_NC_010393	intact(150)	tail,protease,portal,terminase,lysis	32.1Kb	97.962	100
HUM_TYPH_Scotland_1996_ERR170601	NODE_30_length_30715_cov_21.487508	gogA	PHAGE_Phage_Gifsy_2_NC_010393	intact(150)	tail,protease,portal,terminase,lysis	30.4Kb	97.962	100
HUM_TYPH_Pennsylvania_2013_SRR6112868	NODE_16_length_112807_cov_28.118069	gogA	PHAGE_Phage_Gifsy_2_NC_010393	intact(150)	integrase,lysis,terminase,portal,protease,tail	41.1Kb	97.962	100
HUM_TYPH_Scotland_1996_ERR026123	NODE_32_length_32272_cov_74.359065	gogA	PHAGE_Phage_Gifsy_2_NC_010393	intact(150)	lysis,terminase,portal,protease,tail	31.3Kb	97.962	100
DK_2010-60-1525-1_pig_04-05-10	NODE_30_length_31220_cov_6.08949_ID_59	gogA	PHAGE_Phage_Gifsy_2_NC_010393	intact(150)	lysis,terminase,portal,protease,tail	29.3Kb	97.962	100
BOV_TYPH_Washington_2006_SRR1334381	NODE_29_length_33726_cov_29.703920	gogA	PHAGE_Phage_Gifsy_2_NC_010393	intact(150)	tail,protease,portal,terminase,lysis	31.6Kb	97.962	100
US_GA_G7393_human_24-08-94	NODE_40_length_32635_cov_8.34902_ID_79	gogA	PHAGE_Phage_Gifsy_2_NC_010393	intact(150)	tail,protease,portal,terminase,lysis	32.6Kb	97.962	100
AT_98_00000007_human_07-01-98	NODE_31_length_31220_cov_6.25161_ID_61	gogA	PHAGE_Phage_Gifsy_2_NC_010393	intact(150)	lysis,terminase,portal,protease,tail	29.3Kb	97.962	100
DK_2006-60-2120-1_pig_07-11-06	NODE_29_length_31220_cov_8.50728_ID_57	gogA	NA	NA	NA	NA	97.962	100
DK_2011-60-1692-1_pig_01-06-11	NODE_28_length_32572_cov_8.26084_ID_55	gogA	PHAGE_Phage_Gifsy_2_NC_010393	intact(150)	lysis,terminase,portal,protease,tail	32.1Kb	97.962	100
BOV_TYPH_Washington_2007_SRR1539589	NODE_32_length_33668_cov_22.466355	gogA	PHAGE_Phage_Gifsy_2_NC_010393	intact(150)	tail,protease,portal,terminase,lysis	32.1Kb	97.962	100
DK_7320270_3_swine_24-01-01	NODE_28_length_32580_cov_17.6442_ID_55	gogA	PHAGE_Phage_Gifsy_2_NC_010393	intact(150)	tail,protease,portal,terminase,lysis	31.8Kb	97.962	100
TW_NM04.052_human_14-02-02	NODE_29_length_31220_cov_7.31775_ID_57	gogA	PHAGE_Phage_Gifsy_2_NC_010393	intact(150)	lysis,terminase,portal,protease,tail	29.3Kb	97.962	100
TW_NM04.079_human_27-04-01	NODE_29_length_31220_cov_7.83791_ID_57	gogA	PHAGE_Phage_Gifsy_2_NC_010393	intact(150)	lysis,terminase,portal,protease,tail	29.3Kb	97.962	100
HUM_TYPH_Scotland_2011_ERR164786	NODE_31_length_33418_cov_23.404850	gogA	PHAGE_Phage_Gifsy_2_NC_010393	intact(150)	lysis,terminase,portal,protease,tail	31.3Kb	97.962	100
HUM_TYPH_Unknown_2011_SRR5573120	NODE_32_length_33408_cov_31.860371	gogA	PHAGE_Phage_Gifsy_2_NC_010393	intact(150)	tail,protease,portal,terminase,lysis	31.6Kb	97.962	100
HUM_TYPH_Scotland_1996_ERR026128	NODE_31_length_33617_cov_12.729635	gogA	PHAGE_Phage_Gifsy_2_NC_010393	intact(150)	lysis,terminase,portal,protease,tail	32.1Kb	97.962	100
TW_MS31740_human_28-04-03	NODE_28_length_32572_cov_9.00659_ID_55	gogA	PHAGE_Phage_Gifsy_2_NC_010393	intact(150)	lysis,terminase,portal,protease,tail	32.1Kb	97.962	100
US_KS_AM03504_human_03-06-98	NODE_34_length_32304_cov_10.5694_ID_67	gogA	PHAGE_Phage_Gifsy_2_NC_010393	intact(150)	lysis,terminase,portal,protease,tail	31.6Kb	97.962	100
HUM_TYPH_Scotland_1993_ERR170587	NODE_33_length_34049_cov_27.732159	gogA	PHAGE_Phage_Gifsy_2_NC_010393	intact(150)	lysis,terminase,portal,protease,tail	32.1Kb	97.962	100
BOV_TYPH_Oregon_2006_SRR2533343	NODE_28_length_32323_cov_28.994937	gogA	PHAGE_Phage_Gifsy_2_NC_010393	intact(150)	tail,protease,portal,terminase,lysis	31.6Kb	97.962	100
DE_01-02121_human_03-08-01	NODE_30_length_31220_cov_6.8152_ID_59	gogA	PHAGE_Phage_Gifsy_2_NC_010393	intact(150)	lysis,terminase,portal,protease,tail	29.3Kb	97.962	100
BOV_TYPH_Virginia_2006_SRR1177543	NODE_30_length_32304_cov_45.486807	gogA	PHAGE_Phage_Gifsy_2_NC_010393	intact(150)	tail,protease,portal,terminase,lysis	31.6Kb	97.962	100
BOV_TYPH_Washington_2007_SRR1528476	NODE_14_length_112807_cov_22.882357	gogA	PHAGE_Phage_Gifsy_2_NC_010393	intact(150)	integrase,lysis,terminase,portal,protease,tail	41.1Kb	97.962	100
DK_7720556_swine_09-03-05	NODE_30_length_32323_cov_10.01_ID_59	gogA	PHAGE_Phage_Gifsy_2_NC_010393	intact(150)	tail,protease,portal,terminase,lysis	31.6Kb	97.962	100
BOV_TYPH_California_2008_SRR3223090	NODE_30_length_33010_cov_29.782988	gogA	PHAGE_Phage_Gifsy_2_NC_010393	intact(150)	lysis,terminase,portal,protease,tail	32.4Kb	97.962	100
BOV_TYPH_Scotland_2001_ERR026148	NODE_47_length_31469_cov_13.166614	gogA	PHAGE_Phage_Gifsy_2_NC_010393	intact(150)	lysis,terminase,portal,protease,tail	29.5Kb	97.962	100
BOV_TYPH_Scotland_1995_ERR026152	NODE_44_length_31469_cov_12.746610	gogA	PHAGE_Phage_Gifsy_2_NC_010393	intact(150)	lysis,terminase,portal,protease,tail	29.5Kb	97.962	100
HUM_TYPH_Scotland_1996_ERR170606	NODE_32_length_34105_cov_27.438062	gogA	PHAGE_Phage_Gifsy_2_NC_010393	intact(150)	lysis,terminase,portal,protease,tail	32.3Kb	97.962	100
BOV_TYPH_Scotland_1993_ERR170631	NODE_35_length_34763_cov_28.076294	gogA	PHAGE_Phage_Gifsy_2_NC_010393	intact(150)	lysis,terminase,portal,protease,tail	32.1Kb	97.962	100
CA_s8111-108.4_pig_14-09-07	NODE_27_length_31220_cov_6.08622_ID_53	gogA	PHAGE_Phage_Gifsy_2_NC_010393	intact(150)	tail,protease,portal,terminase,lysis	29.3Kb	97.962	100
BOV_TYPH_Montana_2007_SRR1302799	NODE_50_length_33540_cov_10.246551	gogA	PHAGE_Phage_Gifsy_2_NC_010393	intact(150)	tail,protease,portal,terminase,lysis	32.1Kb	97.962	100
BOV_TYPH_Washington_2007_SRR1544296	NODE_29_length_33668_cov_35.726126	gogA	PHAGE_Phage_Gifsy_2_NC_010393	intact(150)	tail,protease,portal,terminase,lysis	32.1Kb	97.962	100
BOV_TYPH_Scotland_1997_ERR026168	NODE_44_length_32272_cov_10.050843	gogA	PHAGE_Phage_Gifsy_2_NC_010393	intact(150)	lysis,terminase,portal,protease,tail	31.3Kb	97.962	100
BOV_TYPH_Washington_2007_SRR1363280	NODE_35_length_33726_cov_29.015209	gogA	PHAGE_Phage_Gifsy_2_NC_010393	intact(150)	tail,protease,portal,terminase,lysis	31.6Kb	97.962	100
BOV_TYPH_Washington_2007_SRR1363305	NODE_29_length_33726_cov_34.616000	gogA	PHAGE_Phage_Gifsy_2_NC_010393	intact(150)	tail,protease,portal,terminase,lysis	31.6Kb	97.962	100
BOV_TYPH_Scotland_2003_ERR026023	NODE_32_length_31985_cov_12.787410	gogA	PHAGE_Phage_Gifsy_2_NC_010393	intact(150)	lysis,terminase,portal,protease,tail	31.1Kb	97.962	100
HUM_TYPH_Scotland_1993_ERR164818	NODE_4_length_292893_cov_19.626199	gogA	PHAGE_Phage_Gifsy_2_NC_010393	intact(150)	transposase,tail,protease,portal,terminase,lysis	39.5Kb	97.962	100
IL_63234_human_1997	NODE_29_length_32572_cov_8.06877_ID_57	gogA	PHAGE_Phage_Gifsy_2_NC_010393	intact(150)	lysis,terminase,portal,protease,tail	32.1Kb	97.962	100
HUM_TYPH_Scotland_1994_ERR026082	NODE_35_length_32179_cov_6.466474	gogA	PHAGE_Phage_Gifsy_2_NC_010393	intact(150)	tail,protease,portal,terminase,lysis	31.3Kb	97.962	100
BOV_TYPH_NY_2010_R8-7307	NODE_13_length_112724_cov_0.751414	gogA	PHAGE_Phage_Gifsy_2_NC_010393	intact(150)	tail,protease,portal,terminase,lysis,integrase	41.1Kb	97.962	100
HUM_TYPH_Scotland_1994_ERR026107	NODE_31_length_32272_cov_10.872738	gogA	PHAGE_Phage_Gifsy_2_NC_010393	intact(150)	tail,protease,portal,terminase,lysis	31.3Kb	97.962	100
IL_1166_poultry_2000	NODE_33_length_32572_cov_6.96644_ID_65	gogA	PHAGE_Phage_Gifsy_2_NC_010393	intact(150)	lysis,terminase,portal,protease,tail	32.1Kb	97.962	100
HUM_TYPH_Minnesota_2001_SRR1575964	NODE_31_length_32323_cov_33.267953	gogA	PHAGE_Phage_Gifsy_2_NC_010393	intact(150)	tail,protease,portal,terminase,lysis	31.6Kb	97.962	100
HUM_TYPH_Scotland_2003_ERR026167	NODE_40_length_33617_cov_9.625171	gogA	PHAGE_Phage_Gifsy_2_NC_010393	intact(150)	tail,protease,portal,terminase,lysis	32.1Kb	97.962	100
HUM_TYPH_Scotland_2001_ERR026137	NODE_35_length_31469_cov_6.742217	gogA	PHAGE_Phage_Gifsy_2_NC_010393	intact(150)	lysis,terminase,portal,protease,tail	29.5Kb	97.962	100
HUM_TYPH_Scotland_1998_ERR170616	NODE_33_length_31271_cov_28.283765	gogA	PHAGE_Phage_Gifsy_2_NC_010393	intact(150)	lysis,terminase,portal,protease,tail	31.1Kb	97.962	100
BOV_TYPH_NorthDakota_2018_SRR7823316	NODE_39_length_33707_cov_16.585497	gogA	PHAGE_Phage_Gifsy_2_NC_010393	intact(150)	lysis,terminase,portal,protease,tail	31.6Kb	97.962	100
AR_1256105_human_20-05-05	NODE_27_length_32580_cov_31.3956_ID_53	gogA	PHAGE_Phage_Gifsy_2_NC_010393	intact(150)	tail,protease,portal,terminase,lysis	31.8Kb	97.962	100
US_ID_K2945_human_16-11-05	NODE_29_length_32580_cov_23.8195_ID_57	gogA	PHAGE_Phage_Gifsy_2_NC_010393	intact(150)	tail,protease,portal,terminase,lysis	31.8Kb	97.962	100
DE_04-02598_pig_17-08-04	NODE_29_length_34087_cov_7.36882_ID_57	gogA	PHAGE_Phage_Gifsy_2_NC_010393	intact(150)	lysis,terminase,portal,protease,tail	32.1Kb	97.962	100
CZ_F2188_human_1997	NODE_28_length_32760_cov_21.1872_ID_55	gogA	PHAGE_Phage_Gifsy_2_NC_010393	intact(150)	tail,protease,portal,terminase,lysis	32.1Kb	97.962	100
HUM_TYPH_Pennsylvania_2012_SRR6113232	NODE_16_length_112807_cov_25.571707	gogA	PHAGE_Phage_Gifsy_2_NC_010393	intact(150)	integrase,lysis,terminase,portal,protease,tail	41.1Kb	97.962	100
BOV_TYPH_Washington_2007_SRR1292277	NODE_36_length_33010_cov_29.286592	gogA	PHAGE_Phage_Gifsy_2_NC_010393	intact(150)	tail,protease,portal,terminase,lysis	32.4Kb	97.962	100
HUM_TYPH_Scotland_1994_ERR164819	NODE_36_length_30851_cov_22.274062	gogA	PHAGE_Phage_Gifsy_2_NC_010393	intact(150)	lysis,terminase,portal,protease,tail	28.6Kb	97.962	100
HUM_TYPH_Scotland_1997_ERR026117	NODE_33_length_32272_cov_33.642114	gogA	PHAGE_Phage_Gifsy_2_NC_010393	intact(150)	lysis,terminase,portal,protease,tail	31.3Kb	97.962	100
BOV_TYPH_Washington_2007_SRR1519459	NODE_40_length_31682_cov_18.961876	gogA	PHAGE_Phage_Gifsy_2_NC_010393	intact(150)	tail,protease,portal,terminase,lysis	29.6Kb	97.962	100
CA_2005-16656-4_cow_24-07-05	NODE_30_length_32572_cov_9.209_ID_59	gogA	PHAGE_Phage_Gifsy_2_NC_010393	intact(150)	lysis,terminase,portal,protease,tail	32.1Kb	97.962	100
BOV_TYPH_Washington_2007_SRR1544301	NODE_31_length_35071_cov_30.870450	gogA	PHAGE_Phage_Gifsy_2_NC_010393	intact(150)	lysis,terminase,portal,protease,tail	32.1Kb	97.962	100
BOV_TYPH_Scotland_1996_ERR026150	NODE_42_length_31469_cov_13.821226	gogA	PHAGE_Phage_Gifsy_2_NC_010393	intact(150)	lysis,terminase,portal,protease,tail	29.5Kb	97.962	100
DK_7520427_1_swine_11-02-03	NODE_28_length_32580_cov_21.574_ID_55	gogA	PHAGE_Phage_Gifsy_2_NC_010393	intact(150)	tail,protease,portal,terminase,lysis	31.8Kb	97.962	100
DK_2007-10-2336-1_pig_16-08-07	NODE_30_length_32572_cov_8.00973_ID_59	gogA	PHAGE_Phage_Gifsy_2_NC_010393	intact(150)	lysis,terminase,portal,protease,tail	32.1Kb	97.962	100
BOV_TYPH_Washington_2007_SRR1334130	NODE_31_length_35071_cov_16.917611	gogA	PHAGE_Phage_Gifsy_2_NC_010393	intact(150)	tail,protease,portal,terminase,lysis	32.1Kb	97.962	100
NL_259.46_pig_2009	NODE_20_length_89993_cov_7.47633_ID_39	gogA	PHAGE_Phage_Gifsy_2_NC_010393	intact(150)	integrase,lysis,terminase,portal,protease,tail	54Kb	97.962	100
HUM_TYPH_Unknown_2011_SRR5573076	NODE_36_length_32304_cov_20.902601	gogA	PHAGE_Phage_Gifsy_2_NC_010393	intact(150)	tail,protease,portal,terminase,lysis	31.6Kb	97.962	100
BOV_TYPH_Scotland_1997_ERR026058	NODE_36_length_30640_cov_8.497957	gogA	PHAGE_Phage_Gifsy_2_NC_010393	intact(150)	tail,protease,portal,terminase,lysis	30.3Kb	97.962	100
BOV_TYPH_Washington_2007_SRR1544195	NODE_44_length_33668_cov_13.379297	gogA	PHAGE_Phage_Gifsy_2_NC_010393	intact(150)	lysis,terminase,portal,protease,tail	32.1Kb	97.962	100
HUM_TYPH_Pennsylvania_2013_SRR6000472	NODE_16_length_112807_cov_21.711067	gogA	PHAGE_Phage_Gifsy_2_NC_010393	intact(150)	tail,protease,portal,terminase,lysis,integrase	41.1Kb	97.962	100
AT_MRS_10_01218_human_11-05-10	NODE_36_length_33993_cov_3.72089_ID_71	gogA	PHAGE_Phage_Gifsy_2_NC_010393	intact(150)	lysis,terminase,portal,protease,tail	32.1Kb	97.962	100
HUM_TYPH_Unknown_2015_SRR6396491	NODE_29_length_34413_cov_60.885230	gogA	PHAGE_Phage_Gifsy_2_NC_010393	intact(150)	tail,protease,portal,terminase,lysis	32.4Kb	97.962	100
BOV_TYPH_Minnesota_2007_SRR1177561	NODE_30_length_33010_cov_21.873460	gogA	PHAGE_Phage_Gifsy_2_NC_010393	intact(150)	lysis,terminase,portal,protease,tail	32.4Kb	97.962	100
DE_10-03771_poultry_03-09-10	NODE_37_length_24165_cov_5.17976_ID_73	gogA	PHAGE_Phage_Gifsy_2_NC_010393	intact(130)	lysis,terminase,portal,protease,tail	24.1Kb	97.962	100
DK_7721362_swine_04-04-00	NODE_28_length_32760_cov_31.0309_ID_55	gogA	PHAGE_Phage_Gifsy_2_NC_010393	intact(150)	tail,protease,portal,terminase,lysis	32.1Kb	97.962	100
HUM_TYPH_Scotland_1997_ERR170608	NODE_35_length_30640_cov_22.619487	gogA	PHAGE_Phage_Gifsy_2_NC_010393	intact(150)	tail,protease,portal,terminase,lysis	30.3Kb	97.962	100
HUM_TYPH_Unknown_2011_SRR5573108	NODE_16_length_112807_cov_27.478798	gogA	PHAGE_Phage_Gifsy_2_NC_010393	intact(150)	integrase,lysis,terminase,portal,protease,tail	41.1Kb	97.962	100
HUM_TYPH_Scotland_1996_ERR026100	NODE_35_length_31271_cov_10.762718	gogA	PHAGE_Phage_Gifsy_2_NC_010393	intact(150)	tail,protease,portal,terminase,lysis	31.1Kb	97.962	100
HUM_TYPH_Scotland_1998_ERR026109	NODE_31_length_33617_cov_24.593111	gogA	PHAGE_Phage_Gifsy_2_NC_010393	intact(150)	tail,protease,portal,terminase,lysis	32.1Kb	97.962	100
US_NY_G10215_human_15-01-95	NODE_33_length_35535_cov_8.44925_ID_65	gogA	PHAGE_Phage_Gifsy_2_NC_010393	intact(150)	lysis,terminase,portal,protease,tail	35.4Kb	97.962	100
BOV_TYPH_Washington_2017_SRR6008839	NODE_16_length_112807_cov_9.321353	gogA	PHAGE_Phage_Gifsy_2_NC_010393	intact(150)	integrase,lysis,terminase,portal,protease,tail	41.1Kb	97.962	100
HUM_TYPH_Pennsylvania_2009_SRR6219306	NODE_18_length_112768_cov_18.759137	gogA	PHAGE_Phage_Gifsy_2_NC_010393	intact(150)	tail,protease,portal,terminase,lysis,integrase	41.1Kb	97.962	100
BOV_TYPH_Washington_2007_SRR1363321	NODE_31_length_35071_cov_29.760875	gogA	PHAGE_Phage_Gifsy_2_NC_010393	intact(150)	tail,protease,portal,terminase,lysis	32.1Kb	97.962	100
HUM_TYPH_Unknown_2015_SRR5808893	NODE_33_length_46952_cov_19.022680	gogA	PHAGE_Phage_Gifsy_2_NC_010393	intact(150)	tail,protease,portal,terminase,lysis,integrase	41.1Kb	97.962	100
PL_0086_08_poultry_29-01-08	NODE_29_length_32572_cov_7.27756_ID_57	gogA	PHAGE_Phage_Gifsy_2_NC_010393	intact(150)	lysis,terminase,portal,protease,tail	32.1Kb	97.962	100
BOV_TYPH_Scotland_2005_ERR164788	NODE_35_length_34763_cov_23.125648	gogA	PHAGE_Phage_Gifsy_2_NC_010393	intact(150)	lysis,terminase,portal,protease,tail	32.1Kb	97.962	100
BOV_TYPH_Washington_2007_SRR1334788	NODE_30_length_35071_cov_44.603423	gogA	PHAGE_Phage_Gifsy_2_NC_010393	intact(150)	tail,protease,portal,terminase,lysis	32.1Kb	97.962	100
BOV_TYPH_SouthDakota_2007_SRR1757784	NODE_31_length_32742_cov_18.143431	gogA	PHAGE_Phage_Gifsy_2_NC_010393	intact(150)	tail,protease,portal,terminase,lysis	31.8Kb	97.962	100
BOV_TYPH_Washington_2007_SRR1537504	NODE_34_length_33010_cov_17.770611	gogA	PHAGE_Phage_Gifsy_2_NC_010393	intact(150)	tail,protease,portal,terminase,lysis	32.4Kb	97.962	100
DK_2009-51-5861-1_chicken_15-07-09	NODE_32_length_37961_cov_5.58943_ID_63	gogA	PHAGE_Phage_Gifsy_2_NC_010393	intact(150)	lysis,terminase,portal,protease,tail	37.9Kb	97.962	100
HUM_TYPH_Scotland_1992_ERR164804	NODE_37_length_31327_cov_13.466008	gogA	PHAGE_Phage_Gifsy_2_NC_010393	intact(150)	tail,protease,portal,terminase,lysis	31.1Kb	97.962	100
HUM_TYPH_Scotland_1996_ERR026161	NODE_42_length_35061_cov_9.029024	gogA	PHAGE_Phage_Gifsy_2_NC_010393	intact(150)	tail,protease,portal,terminase,lysis	33.7Kb	97.962	100
HUM_TYPH_Scotland_1990_ERR026068	NODE_39_length_25022_cov_6.639204	gogA	PHAGE_Phage_Gifsy_2_NC_010393	intact(120)	tail,protease,portal,terminase,lysis	21.6Kb	97.962	100
DK_2006-60-1151-1_pig_04-07-06	NODE_31_length_31220_cov_6.22791_ID_61	gogA	PHAGE_Phage_Gifsy_2_NC_010393	intact(150)	lysis,terminase,portal,protease,tail	29.3Kb	97.962	100
HUM_TYPH_Massachusetts_2012_SRR2134683	NODE_16_length_112806_cov_38.454965	gogA	PHAGE_Phage_Gifsy_2_NC_010393	intact(150)	integrase,lysis,terminase,portal,protease,tail	41.1Kb	97.962	100
AT_00_00000016_human_04-01-00	NODE_29_length_32760_cov_34.7952_ID_57	gogA	PHAGE_Phage_Gifsy_2_NC_010393	intact(150)	tail,protease,portal,terminase,lysis	32.1Kb	97.962	100
BOV_TYPH_Scotland_1997_ERR026147	NODE_47_length_30782_cov_11.517037	gogA	PHAGE_Phage_Gifsy_2_NC_010393	intact(150)	tail,protease,portal,terminase,lysis	28.6Kb	97.962	100
BOV_TYPH_Scotland_1996_ERR170656	NODE_31_length_34763_cov_30.612251	gogA	PHAGE_Phage_Gifsy_2_NC_010393	intact(150)	lysis,terminase,portal,protease,tail	32.1Kb	97.962	100
BOV_TYPH_Washington_2007_SRR1539605	NODE_31_length_33010_cov_33.760302	gogA	PHAGE_Phage_Gifsy_2_NC_010393	intact(150)	lysis,terminase,portal,protease,tail	32.4Kb	97.962	100
HUM_TYPH_Scotland_1995_ERR170596	NODE_31_length_33418_cov_23.307406	gogA	PHAGE_Phage_Gifsy_2_NC_010393	intact(150)	lysis,terminase,portal,protease,tail	31.3Kb	97.962	100
HUM_TYPH_Unknown_2012_SRR5573132	NODE_16_length_112807_cov_47.342962	gogA	PHAGE_Phage_Gifsy_2_NC_010393	intact(150)	tail,protease,portal,terminase,lysis,integrase	41.1Kb	97.962	100
BOV_TYPH_Scotland_1999_ERR026157	NODE_42_length_31469_cov_11.795983	gogA	PHAGE_Phage_Gifsy_2_NC_010393	intact(150)	lysis,terminase,portal,protease,tail	29.5Kb	97.962	100
BOV_TYPH_Scotland_1996_ERR026056	NODE_32_length_30851_cov_10.381121	gogA	PHAGE_Phage_Gifsy_2_NC_010393	intact(150)	tail,protease,portal,terminase,lysis	28.6Kb	97.962	100
TH_SH.1677_98_human_20-05-98	NODE_31_length_31861_cov_6.32274_ID_61	gogA	PHAGE_Phage_Gifsy_2_NC_010393	intact(150)	lysis,terminase,portal,protease,tail	31.8Kb	97.962	100
DK_2006-51-2276-2_chicken_13-03-06	NODE_34_length_33034_cov_4.77529_ID_67	gogA	PHAGE_Phage_Gifsy_2_NC_010393	intact(150)	lysis,terminase,portal,protease,tail	33Kb	97.962	100
BOV_TYPH_Scotland_1995_ERR170646	NODE_34_length_25809_cov_27.217908	gogA	PHAGE_Phage_Gifsy_2_NC_010393	intact(150)	tail,protease,portal,terminase,lysis	24Kb	97.962	100
TW_CH04_060_human_16-10-04	NODE_31_length_32572_cov_5.97285_ID_61	gogA	NA	NA	NA	NA	97.962	100
HUM_TYPH_Scotland_1996_ERR026097	NODE_31_length_34763_cov_9.586983	gogA	PHAGE_Phage_Gifsy_2_NC_010393	intact(150)	lysis,terminase,portal,protease,tail	32.1Kb	97.962	100
BOV_TYPH_Scotland_1996_ERR026037	NODE_29_length_34763_cov_12.864959	gogA	PHAGE_Phage_Gifsy_2_NC_010393	intact(150)	tail,protease,portal,terminase,lysis	32.1Kb	97.962	100
HUM_TYPH_Pennsylvania_2009_SRR7047483	NODE_17_length_112729_cov_14.606188	gogA	PHAGE_Phage_Gifsy_2_NC_010393	intact(150)	integrase,lysis,terminase,portal,protease,tail	41.1Kb	97.962	100
US_ID_K0433_human_14-02-04	NODE_69_length_23249_cov_29.8509_ID_137	gogA	PHAGE_Phage_Gifsy_2_NC_010393	intact(120)	tail,protease,portal,terminase,lysis	21.1Kb	97.962	100
BOV_TYPH_NY_2011_R8-8387	NODE_30_length_31001_cov_0.792344	gogA	PHAGE_Phage_Gifsy_2_NC_010393	intact(150)	lysis,terminase,portal,protease,tail	28.6Kb	97.962	100
DK_7223503_3_swine_19-09-00	NODE_27_length_32760_cov_20.3927_ID_53	gogA	PHAGE_Phage_Gifsy_2_NC_010393	intact(150)	tail,protease,portal,terminase,lysis	32.1Kb	97.962	100
HUM_TYPH_Scotland_1997_ERR170611	NODE_33_length_34105_cov_22.602056	gogA	PHAGE_Phage_Gifsy_2_NC_010393	intact(150)	tail,protease,portal,terminase,lysis	32.1Kb	97.962	100
AT_07_00000590_poultry_16-02-07	NODE_30_length_34087_cov_6.57262_ID_59	gogA	PHAGE_Phage_Gifsy_2_NC_010393	intact(150)	lysis,terminase,portal,protease,tail	32.1Kb	97.962	100
NZ_ERL072517_human_21-08-07	NODE_35_length_34087_cov_6.493_ID_69	gogA	PHAGE_Phage_Gifsy_2_NC_010393	intact(150)	lysis,terminase,portal,protease,tail	32.1Kb	97.962	100
LU_C100981_human_06-07-10	NODE_33_length_31220_cov_5.67126_ID_65	gogA	PHAGE_Phage_Gifsy_2_NC_010393	intact(150)	lysis,terminase,portal,protease,tail	29.3Kb	97.962	100
DK_7322994_6_swine_08-08-01	NODE_31_length_32323_cov_18.5631_ID_61	gogA	PHAGE_Phage_Gifsy_2_NC_010393	intact(150)	tail,protease,portal,terminase,lysis	31.6Kb	97.962	100
LU_C111200_human_22-08-11	NODE_30_length_33292_cov_8.50245_ID_59	gogA	PHAGE_Phage_Gifsy_2_NC_010393	intact(150)	lysis,terminase,portal,protease,tail	32.8Kb	97.962	100
HUM_TYPH_Scotland_2002_ERR170621	NODE_33_length_34763_cov_25.430333	gogA	PHAGE_Phage_Gifsy_2_NC_010393	intact(150)	tail,protease,portal,terminase,lysis	32.1Kb	97.962	100
HUM_TYPH_Scotland_1995_ERR164817	NODE_44_length_17062_cov_15.196390	gogA	PHAGE_Phage_Gifsy_2_NC_010393	questionable(70)	lysis,terminase,portal	16.6Kb	97.962	100
CH_10_IMD1455_pig_15-10-10	NODE_32_length_24888_cov_6.50558_ID_63	gogA	PHAGE_Phage_Gifsy_2_NC_010393	intact(130)	lysis,terminase,portal,protease,tail	24.8Kb	97.962	100
US_ID_J1443_human_18-05-02	NODE_30_length_32760_cov_12.417_ID_59	gogA	PHAGE_Phage_Gifsy_2_NC_010393	intact(150)	tail,protease,portal,terminase,lysis	32.1Kb	97.962	100
DE_01-01799_poultry_15-06-01	NODE_30_length_31140_cov_8.57895_ID_59	gogA	PHAGE_Phage_Gifsy_2_NC_010393	intact(150)	lysis,terminase,portal,protease,tail	29.3Kb	97.962	100
HUM_TYPH_Scotland_1992_ERR164810	NODE_32_length_34763_cov_23.672813	gogA	PHAGE_Phage_Gifsy_2_NC_010393	intact(150)	lysis,terminase,portal,protease,tail	32.1Kb	97.962	100
HUM_TYPH_Pennsylvania_2013_SRR6219314	NODE_16_length_112807_cov_20.897284	gogA	PHAGE_Phage_Gifsy_2_NC_010393	intact(150)	tail,protease,portal,terminase,lysis,integrase	41.1Kb	97.962	100
IL_81543_human_2003	NODE_12_length_112655_cov_6.45738_ID_23	gogA	PHAGE_Phage_Gifsy_2_NC_010393	intact(150)	integrase,lysis,terminase,portal,protease,tail	54Kb	97.962	100
HUM_TYPH_Unknown_2011_SRR5573092	NODE_31_length_32323_cov_28.234346	gogA	PHAGE_Phage_Gifsy_2_NC_010393	intact(150)	tail,protease,portal,terminase,lysis	31.6Kb	97.962	100
FR_05_2975_human_2005	NODE_29_length_31220_cov_12.3258_ID_57	gogA	PHAGE_Phage_Gifsy_2_NC_010393	intact(150)	lysis,terminase,portal,protease,tail	29.3Kb	97.962	100
AT_05_00000034_human_05-01-05	NODE_29_length_32572_cov_6.05954_ID_57	gogA	PHAGE_Phage_Gifsy_2_NC_010393	intact(150)	lysis,terminase,portal,protease,tail	32.1Kb	97.962	100
TW_CC05_011_human_20-03-05	NODE_29_length_32760_cov_20.2721_ID_57	gogA	PHAGE_Phage_Gifsy_2_NC_010393	intact(150)	tail,protease,portal,terminase,lysis	32.1Kb	97.962	100
BOV_TYPH_Washington_2007_SRR1537510	NODE_34_length_33668_cov_21.294207	gogA	PHAGE_Phage_Gifsy_2_NC_010393	intact(150)	tail,protease,portal,terminase,lysis	32.1Kb	97.962	100
DK_7322791_swine_18-07-01	NODE_33_length_32580_cov_15.8715_ID_65	gogA	PHAGE_Phage_Gifsy_2_NC_010393	intact(150)	tail,protease,portal,terminase,lysis	31.9Kb	97.962	100
HUM_TYPH_Scotland_1997_ERR164820	NODE_35_length_34105_cov_20.125345	gogA	PHAGE_Phage_Gifsy_2_NC_010393	intact(150)	lysis,terminase,portal,protease,tail	32.3Kb	97.962	100
BOV_TYPH_Scotland_1995_ERR026040	NODE_31_length_34763_cov_13.788060	gogA	PHAGE_Phage_Gifsy_2_NC_010393	intact(150)	tail,protease,portal,terminase,lysis	32.1Kb	97.962	100
DE_01-01930_pig_02-02-01	NODE_12_length_112733_cov_6.28161_ID_23	gogA	PHAGE_Phage_Gifsy_2_NC_010393	intact(150)	integrase,lysis,terminase,portal,protease,tail	54Kb	97.962	100
TW_SQ07_061_human_29-08-07	NODE_26_length_37101_cov_8.34999_ID_51	gogA	PHAGE_Phage_Gifsy_2_NC_010393	intact(150)	lysis,terminase,portal,protease,tail	36.5Kb	97.962	100
BOV_TYPH_Washington_2007_SRR1553854	NODE_35_length_33010_cov_23.376304	gogA	PHAGE_Phage_Gifsy_2_NC_010393	intact(150)	lysis,terminase,portal,protease,tail	32.4Kb	97.962	100
BOV_TYPH_Washington_2007_SRR1334562	NODE_30_length_34413_cov_25.583270	gogA	PHAGE_Phage_Gifsy_2_NC_010393	intact(150)	lysis,terminase,portal,protease,tail	32.4Kb	97.962	100
BOV_TYPH_Minnesota_2009_SRR1266056	NODE_30_length_33668_cov_54.214126	gogA	PHAGE_Phage_Gifsy_2_NC_010393	intact(150)	lysis,terminase,portal,protease,tail	32.1Kb	97.962	100
NL_108_07_human_2004	NODE_29_length_32572_cov_9.58652_ID_57	gogA	PHAGE_Phage_Gifsy_2_NC_010393	intact(150)	lysis,terminase,portal,protease,tail	32.1Kb	97.962	100
BOV_TYPH_Washington_2007_SRR1333887	NODE_29_length_32323_cov_24.669555	gogA	PHAGE_Phage_Gifsy_2_NC_010393	intact(150)	lysis,terminase,portal,protease,tail	31.3Kb	97.962	100
DE_98_00117_pig_19-12-97	NODE_30_length_31220_cov_8.39796_ID_59	gogA	PHAGE_Phage_Gifsy_2_NC_010393	intact(150)	lysis,terminase,portal,protease,tail	29.3Kb	97.962	100
HUM_TYPH_Scotland_1997_ERR026076	NODE_34_length_24098_cov_9.543609	gogA	PHAGE_Phage_Gifsy_2_NC_010393	intact(120)	lysis,terminase,portal,protease,tail	21.6Kb	97.962	100
IE_S07_000313_pig_2007	NODE_34_length_35274_cov_4.99372_ID_67	gogA	PHAGE_Phage_Gifsy_2_NC_010393	intact(150)	lysis,terminase,portal,protease,tail	33.4Kb	97.962	100
HUM_TYPH_Scotland_1999_ERR026144	NODE_34_length_32196_cov_6.667621	gogA	PHAGE_Phage_Gifsy_2_NC_010393	intact(150)	lysis,terminase,portal,protease,tail	29.4Kb	97.962	100
DE_05_03125_human	NODE_35_length_34087_cov_6.67198_ID_69	gogA	PHAGE_Phage_Gifsy_2_NC_010393	intact(150)	lysis,terminase,portal,protease,tail	32.1Kb	97.962	100
BOV_TYPH_Washington_2007_SRR1501618	NODE_31_length_33010_cov_15.032266	gogA	PHAGE_Phage_Gifsy_2_NC_010393	intact(150)	tail,protease,portal,terminase,lysis	32.4Kb	97.962	100
DK_9824426_swine_26-10-98	NODE_28_length_32760_cov_16.5786_ID_55	gogA	PHAGE_Phage_Gifsy_2_NC_010393	intact(150)	tail,protease,portal,terminase,lysis	32.1Kb	97.962	100
BOV_TYPH_Virginia_2017_SRR6297979	NODE_6_length_263266_cov_30.633646	gogA	PHAGE_Phage_Gifsy_2_NC_010393	intact(150)	integrase,lysis,terminase,portal,protease,tail	41.1Kb	97.962	100
LU_C051571_human_27-09-05	NODE_31_length_32572_cov_5.20355_ID_61	gogA	PHAGE_Phage_Gifsy_2_NC_010393	intact(150)	lysis,terminase,portal,protease,tail	32.1Kb	97.962	100
DK_7221651_swine_26-04-00	NODE_11_length_162482_cov_12.5792_ID_21	gogA	PHAGE_Phage_Gifsy_2_NC_010393	intact(150)	lysis,terminase,portal,protease,tail,transposase	39.3Kb	97.962	100
BOV_TYPH_Washington_2007_SRR1534864	NODE_32_length_35071_cov_27.847041	gogA	PHAGE_Phage_Gifsy_2_NC_010393	intact(150)	lysis,terminase,portal,protease,tail	32.1Kb	97.962	100
HUM_TYPH_Scotland_1992_ERR026092	NODE_32_length_31985_cov_8.606170	gogA	PHAGE_Phage_Gifsy_2_NC_010393	intact(150)	tail,protease,portal,terminase,lysis	31.1Kb	97.962	100
BOV_TYPH_Alaska_2007_SRR1379621	NODE_33_length_31682_cov_15.948312	gogA	PHAGE_Phage_Gifsy_2_NC_010393	intact(150)	lysis,terminase,portal,protease,tail	29.6Kb	97.962	100
BOV_TYPH_Washington_2007_SRR1363327	NODE_42_length_33668_cov_18.635968	gogA	PHAGE_Phage_Gifsy_2_NC_010393	intact(150)	tail,protease,portal,terminase,lysis	32.1Kb	97.962	100
DE_03_01337_pig_19-05-03	NODE_15_length_112732_cov_9.30226_ID_29	gogA	PHAGE_Phage_Gifsy_2_NC_010393	intact(150)	integrase,lysis,terminase,portal,protease,tail	54Kb	97.962	100
IL_114732_human_2008	NODE_35_length_25579_cov_4.92024_ID_69	gogA	PHAGE_Phage_Gifsy_2_NC_010393	intact(150)	tail,protease,portal,terminase,lysis	25.4Kb	97.962	100
HUM_TYPH_Ohio_2010_SRR6219565	NODE_16_length_112807_cov_16.824130	gogA	PHAGE_Phage_Gifsy_2_NC_010393	intact(150)	integrase,lysis,terminase,portal,protease,tail	41.1Kb	97.962	100
BOV_TYPH_Washington_2007_SRR1553870	NODE_28_length_33668_cov_43.448585	gogA	PHAGE_Phage_Gifsy_2_NC_010393	intact(150)	lysis,terminase,portal,protease,tail	32.1Kb	97.962	100
HUM_TYPH_Scotland_1997_ERR026170	NODE_40_length_32272_cov_31.702828	gogA	PHAGE_Phage_Gifsy_2_NC_010393	intact(150)	tail,protease,portal,terminase,lysis	31.3Kb	97.962	100
HUM_TYPH_Scotland_1991_ERR026131	NODE_32_length_33617_cov_24.107175	gogA	PHAGE_Phage_Gifsy_2_NC_010393	intact(150)	tail,protease,portal,terminase,lysis	32.1Kb	97.962	100
BOV_TYPH_Oregon_2007_SRR1511547	NODE_37_length_34413_cov_20.164732	gogA	PHAGE_Phage_Gifsy_2_NC_010393	intact(150)	tail,protease,portal,terminase,lysis	32.4Kb	97.962	100
HUM_TYPH_Pennsylvania_2010_SRR6219313	NODE_15_length_112808_cov_14.978408	gogA	PHAGE_Phage_Gifsy_2_NC_010393	intact(150)	tail,protease,portal,terminase,lysis,integrase	41.1Kb	97.962	100
US_NC_30146_chicken_2003	NODE_32_length_32760_cov_12.0682_ID_63	gogA	PHAGE_Phage_Gifsy_2_NC_010393	intact(150)	tail,protease,portal,terminase,lysis	32.1Kb	97.962	100
DK_2005-60-2171-1_cattle_20-12-05	NODE_29_length_31220_cov_8.78632_ID_57	gogA	PHAGE_Phage_Gifsy_2_NC_010393	intact(150)	lysis,terminase,portal,protease,tail	29.3Kb	97.962	100
HUM_TYPH_Scotland_2004_ERR170623	NODE_34_length_34105_cov_22.979648	gogA	PHAGE_Phage_Gifsy_2_NC_010393	intact(150)	tail,protease,portal,terminase,lysis	32.1Kb	97.962	100
HUM_TYPH_Unknown_2012_SRR5573058	NODE_16_length_112808_cov_25.798236	gogA	PHAGE_Phage_Gifsy_2_NC_010393	intact(150)	integrase,lysis,terminase,portal,protease,tail	41.1Kb	97.962	100
BOV_TYPH_Minnesota_2011_SRR1067622	NODE_16_length_112807_cov_41.599769	gogA	PHAGE_Phage_Gifsy_2_NC_010393	intact(150)	tail,protease,portal,terminase,lysis,integrase	41.1Kb	97.962	100
HUM_TYPH_Scotland_2003_ERR170622	NODE_34_length_33855_cov_25.585444	gogA	PHAGE_Phage_Gifsy_2_NC_010393	intact(150)	tail,protease,portal,terminase,lysis	31.8Kb	97.962	100
AT_98_00000008_human_07-01-98	NODE_41_length_23710_cov_3.50028_ID_81	gogA	PHAGE_Phage_Gifsy_2_NC_010393	intact(120)	lysis,terminase,portal,protease,tail	21.1Kb	97.962	100
HUM_TYPH_Scotland_2003_ERR026085	NODE_37_length_23944_cov_4.466868	gogA	PHAGE_Phage_Gifsy_2_NC_010393	intact(120)	tail,protease,portal,terminase,lysis	21.3Kb	97.962	100
AR_519107_human_14-3-07	NODE_52_length_27996_cov_5.5978_ID_103	gogA	PHAGE_Phage_Gifsy_2_NC_010393	intact(120)	tail,protease,portal,terminase,lysis	26.1Kb	97.962	100
HUM_TYPH_NY_2008_R8-0763	NODE_6_length_216832_cov_1.007678	gogA	PHAGE_Phage_Gifsy_2_NC_010393	intact(150)	tail,protease,portal,terminase,lysis,integrase	51.9Kb	97.962	100
DK_2008-10-2205-1_pig_03-10-08	NODE_15_length_112733_cov_6.17087_ID_29	gogA	PHAGE_Phage_Gifsy_2_NC_010393	intact(150)	integrase,lysis,terminase,portal,protease,tail	54Kb	97.962	100
BOV_TYPH_Washington_2007_SRR1553790	NODE_32_length_35071_cov_37.052112	gogA	PHAGE_Phage_Gifsy_2_NC_010393	intact(150)	tail,protease,portal,terminase,lysis	32.1Kb	97.962	100
DK_2009-60-1015-1_pig_05-05-09	NODE_33_length_32566_cov_4.72134_ID_65	gogA	PHAGE_Phage_Gifsy_2_NC_010393	intact(150)	lysis,terminase,portal,protease,tail	32.1Kb	97.962	100
PL_0412_09_poultry_19-02-09	NODE_34_length_31219_cov_5.99801_ID_67	gogA	PHAGE_Phage_Gifsy_2_NC_010393	intact(150)	lysis,terminase,portal,protease,tail	29.3Kb	97.962	100
BOV_TYPH_Washington_2007_SRR1379613	NODE_31_length_35071_cov_40.748197	gogA	PHAGE_Phage_Gifsy_2_NC_010393	intact(150)	lysis,terminase,portal,protease,tail	32.1Kb	97.962	100
HUM_TYPH_Scotland_1997_ERR026094	NODE_36_length_32179_cov_12.375202	gogA	PHAGE_Phage_Gifsy_2_NC_010393	intact(150)	tail,protease,portal,terminase,lysis	31.3Kb	97.962	100
HUM_TYPH_Pennsylvania_2010_SRR6219531	NODE_15_length_112807_cov_24.384256	gogA	PHAGE_Phage_Gifsy_2_NC_010393	intact(150)	integrase,lysis,terminase,portal,protease,tail	41.1Kb	97.962	100
BOV_TYPH_Wisconsin_2018_SRR8157450	NODE_9_length_198875_cov_11.973695	gogA	PHAGE_Phage_Gifsy_2_NC_010393	intact(150)	integrase,lysis,terminase,portal,protease,tail,transposase	45.8Kb	97.962	100
DK_2006-51-1756-1_chicken_22-02-06	NODE_38_length_32830_cov_5.38023_ID_75	gogA	PHAGE_Phage_Gifsy_2_NC_010393	intact(150)	lysis,terminase,portal,protease,tail	29.4Kb	97.962	100
IE_S06_000058_pig_2006	NODE_30_length_35318_cov_5.12881_ID_59	gogA	PHAGE_Phage_Gifsy_2_NC_010393	intact(150)	lysis,terminase,portal,protease,tail	35.2Kb	97.962	100
HUM_TYPH_Scotland_2005_ERR170671	NODE_32_length_31327_cov_27.494692	gogA	PHAGE_Phage_Gifsy_2_NC_010393	intact(150)	lysis,terminase,portal,protease,tail	31.3Kb	97.962	100
BOV_TYPH_Scotland_1994_ERR026036	NODE_34_length_34763_cov_18.481099	gogA	PHAGE_Phage_Gifsy_2_NC_010393	intact(150)	tail,protease,portal,terminase,lysis	32.1Kb	97.962	100
DK_2008-10-1872-4_cattle_26-08-08	NODE_32_length_30783_cov_5.44054_ID_63	gogA	PHAGE_Phage_Gifsy_2_NC_010393	intact(150)	lysis,terminase,portal,protease,tail	28.9Kb	97.962	100
HUM_TYPH_Scotland_1998_ERR028470	NODE_37_length_32959_cov_25.404540	gogA	PHAGE_Phage_Gifsy_2_NC_010393	intact(150)	tail,protease,portal,terminase,lysis	32.1Kb	97.962	100
CA_961_TM_pig_10-07-00	NODE_30_length_32572_cov_7.6069_ID_59	gogA	PHAGE_Phage_Gifsy_2_NC_010393	intact(150)	lysis,terminase,portal,protease,tail	32.1Kb	97.962	100
CZ_F9093_piglet	NODE_30_length_32760_cov_14.324_ID_59	gogA	PHAGE_Phage_Gifsy_2_NC_010393	intact(150)	tail,protease,portal,terminase,lysis	32.1Kb	97.962	100
HUM_TYPH_Pennsylvania_2012_SRR6219378	NODE_15_length_112807_cov_13.226358	gogA	PHAGE_Phage_Gifsy_2_NC_010393	intact(150)	integrase,lysis,terminase,portal,protease,tail	41.1Kb	97.962	100
DE_99_00116_pig_10-12-98	NODE_31_length_32168_cov_5.72574_ID_61	gogA	PHAGE_Phage_Gifsy_2_NC_010393	intact(150)	lysis,terminase,portal,protease,tail	32.1Kb	97.962	100
AT_09_00000077_human_13-01-09	NODE_28_length_32760_cov_44.5815_ID_55	gogA	PHAGE_Phage_Gifsy_2_NC_010393	intact(150)	tail,protease,portal,terminase,lysis	32.1Kb	97.962	100
AT_00_00008669_pig_10-10-00	NODE_26_length_37058_cov_9.63348_ID_51	gogA	PHAGE_Phage_Gifsy_2_NC_010393	intact(150)	tail,protease,portal,terminase,lysis	36.5Kb	97.962	100
PL_N116D_poultry_17-01-05	NODE_29_length_31135_cov_5.38836_ID_57	gogA	PHAGE_Phage_Gifsy_2_NC_010393	intact(150)	lysis,terminase,portal,protease,tail	31.1Kb	97.962	100
BOV_TYPH_Washington_2007_SRR1553803	NODE_36_length_32323_cov_34.953100	gogA	PHAGE_Phage_Gifsy_2_NC_010393	intact(150)	lysis,terminase,portal,protease,tail	31.3Kb	97.962	100
AT_04_00000402_human_29-01-04	NODE_33_length_31220_cov_5.58565_ID_65	gogA	PHAGE_Phage_Gifsy_2_NC_010393	intact(150)	lysis,terminase,portal,protease,tail	29.3Kb	97.962	100
BOV_TYPH_Scotland_1998_ERR170664	NODE_31_length_34763_cov_28.476057	gogA	PHAGE_Phage_Gifsy_2_NC_010393	intact(150)	tail,protease,portal,terminase,lysis	32.1Kb	97.962	100
HUM_TYPH_Scotland_1993_ERR170586	NODE_33_length_33418_cov_29.355304	gogA	PHAGE_Phage_Gifsy_2_NC_010393	intact(150)	lysis,terminase,portal,protease,tail	31.3Kb	97.962	100
CA_s2029-51.6_pig_30-08-06	NODE_30_length_31078_cov_9.22789_ID_59	gogA	PHAGE_Phage_Gifsy_2_NC_010393	intact(150)	lysis,terminase,portal,protease,tail	29Kb	97.962	100
IE_S08-000923_pig_2008	NODE_30_length_32519_cov_10.6996_ID_59	gogA	PHAGE_Phage_Gifsy_2_NC_010393	intact(150)	lysis,terminase,portal,protease,tail	31.8Kb	97.962	100
TW_FP18532_human_2000	NODE_35_length_31731_cov_3.87235_ID_69	gogA	PHAGE_Phage_Gifsy_2_NC_010393	intact(150)	lysis,terminase,portal,protease,tail	31.6Kb	97.962	100
HUM_TYPH_Scotland_1998_ERR026120	NODE_31_length_33617_cov_12.816489	gogA	PHAGE_Phage_Gifsy_2_NC_010393	intact(150)	tail,protease,portal,terminase,lysis	32.1Kb	97.962	100
DK_2006-60-1004-1_cattle_06-07-06	NODE_29_length_32572_cov_7.76194_ID_57	gogA	PHAGE_Phage_Gifsy_2_NC_010393	intact(150)	lysis,terminase,portal,protease,tail	32.1Kb	97.962	100
BOV_TYPH_Washington_2007_SRR1539545	NODE_31_length_33668_cov_32.041770	gogA	PHAGE_Phage_Gifsy_2_NC_010393	intact(150)	tail,protease,portal,terminase,lysis	32.1Kb	97.962	100
BOV_TYPH_Idaho_2007_SRR1539641	NODE_31_length_32139_cov_8.998219	gogA	PHAGE_Phage_Gifsy_2_NC_010393	intact(150)	lysis,terminase,portal,protease,tail	31.8Kb	97.962	100
HUM_TYPH_Scotland_1994_ERR026098	NODE_32_length_33524_cov_10.360572	gogA	PHAGE_Phage_Gifsy_2_NC_010393	intact(150)	tail,protease,portal,terminase,lysis	32.1Kb	97.962	100
NL_238_65_pig_2008	NODE_29_length_34087_cov_6.03918_ID_57	gogA	PHAGE_Phage_Gifsy_2_NC_010393	intact(150)	tail,protease,portal,terminase,lysis	32.1Kb	97.962	100
BOV_TYPH_Scotland_1991_ERR026062	NODE_5_length_292205_cov_12.035961	gogA	PHAGE_Phage_Gifsy_2_NC_010393	intact(150)	transposase,tail,protease,portal,terminase,lysis	38.7Kb	97.962	100
DE_02-00747_pig_24-01-02	NODE_33_length_32572_cov_5.06724_ID_65	gogA	PHAGE_Phage_Gifsy_2_NC_010393	intact(150)	lysis,terminase,portal,protease,tail	32.1Kb	97.962	100
BOV_TYPH_Minnesota_2007_SRR1177333	NODE_27_length_33726_cov_36.285812	gogA	PHAGE_Phage_Gifsy_2_NC_010393	intact(150)	tail,protease,portal,terminase,lysis	31.6Kb	97.962	100
AT_01_00000002_human_02-01-01	NODE_31_length_35827_cov_4.93998_ID_61	gogA	PHAGE_Phage_Gifsy_2_NC_010393	intact(150)	lysis,terminase,portal,protease,tail	35.7Kb	97.962	100
HUM_TYPH_Scotland_1993_ERR170588	NODE_32_length_33418_cov_39.541228	gogA	PHAGE_Phage_Gifsy_2_NC_010393	intact(150)	lysis,terminase,portal,protease,tail	31.3Kb	97.962	100
HUM_TYPH_Scotland_1996_ERR170605	NODE_35_length_34763_cov_26.829521	gogA	PHAGE_Phage_Gifsy_2_NC_010393	intact(150)	lysis,terminase,portal,protease,tail	32.1Kb	97.962	100
HUM_TYPH_Pennsylvania_2014_SRR6112869	NODE_16_length_112807_cov_19.882694	gogA	PHAGE_Phage_Gifsy_2_NC_010393	intact(150)	tail,protease,portal,terminase,lysis,integrase	41.1Kb	97.962	100
TH_SH.224_97_human_06-02-97	NODE_34_length_31078_cov_6.92136_ID_67	gogA	PHAGE_Phage_Gifsy_2_NC_010393	intact(150)	lysis,terminase,portal,protease,tail	29Kb	97.962	100
NZ_ERL98991_human_04-03-98	NODE_13_length_110935_cov_6.65694_ID_25	gogA	PHAGE_Phage_Gifsy_2_NC_010393	intact(150)	integrase,lysis,terminase,portal,protease,tail	54Kb	97.962	100
LU_C010116_pig_15-01-01	NODE_29_length_32889_cov_4.75637_ID_57	gogA	PHAGE_Phage_Gifsy_2_NC_010393	intact(150)	lysis,terminase,portal,protease,tail	32.8Kb	97.962	100
BOV_TYPH_Scotland_1994_ERR170638	NODE_32_length_33418_cov_26.339118	gogA	PHAGE_Phage_Gifsy_2_NC_010393	intact(150)	lysis,terminase,portal,protease,tail	31.3Kb	97.962	100
HUM_TYPH_NY_2006_R6-0215	NODE_16_length_112807_cov_14.706754	gogA	PHAGE_Phage_Gifsy_2_NC_010393	intact(150)	integrase,lysis,terminase,portal,protease,tail	41.1Kb	97.962	100
NL_118.07_pig_2004	NODE_37_length_24887_cov_6.15989_ID_73	gogA	PHAGE_Phage_Gifsy_2_NC_010393	intact(120)	lysis,terminase,portal,protease,tail	22.3Kb	97.962	100
HUM_TYPH_Scotland_1993_ERR170583	NODE_31_length_34105_cov_25.766138	gogA	PHAGE_Phage_Gifsy_2_NC_010393	intact(150)	lysis,terminase,portal,protease,tail	32.3Kb	97.962	100
DK_2005-60-323-1_pig_13-04-05	NODE_31_length_34087_cov_6.54971_ID_61	gogA	PHAGE_Phage_Gifsy_2_NC_010393	intact(150)	lysis,terminase,portal,protease,tail	32.1Kb	97.962	100
LU_C071190_pig_16-07-07	NODE_29_length_32572_cov_8.8498_ID_57	gogA	PHAGE_Phage_Gifsy_2_NC_010393	intact(150)	lysis,terminase,portal,protease,tail	32.1Kb	97.962	100
BOV_TYPH_Scotland_1994_ERR026038	NODE_36_length_31985_cov_8.325963	gogA	PHAGE_Phage_Gifsy_2_NC_010393	intact(150)	lysis,terminase,portal,protease,tail	31.1Kb	97.962	100
HUM_TYPH_Unknown_2012_SRR5573044	NODE_31_length_35071_cov_25.407109	gogA	PHAGE_Phage_Gifsy_2_NC_010393	intact(150)	lysis,terminase,portal,protease,tail	32.1Kb	97.962	100
LU_C081387_human_27-07-08	NODE_28_length_31220_cov_8.3219_ID_55	gogA	PHAGE_Phage_Gifsy_2_NC_010393	intact(150)	lysis,terminase,portal,protease,tail	29.3Kb	97.962	100
HUM_TYPH_Scotland_2001_ERR164821	NODE_38_length_31538_cov_13.221993	gogA	PHAGE_Phage_Gifsy_2_NC_010393	intact(150)	tail,protease,portal,terminase,lysis	29.4Kb	97.962	100
HUM_TYPH_Scotland_1998_ERR028467	NODE_36_length_32959_cov_19.779540	gogA	PHAGE_Phage_Gifsy_2_NC_010393	intact(150)	lysis,terminase,portal,protease,tail	32.3Kb	97.962	100
TW_FP18481_human_1999	NODE_29_length_37053_cov_6.77094_ID_57	gogA	PHAGE_Phage_Gifsy_2_NC_010393	intact(150)	lysis,terminase,portal,protease,tail	37Kb	97.962	100
BOV_TYPH_Scotland_1992_ERR026060	NODE_31_length_34763_cov_27.951740	gogA	PHAGE_Phage_Gifsy_2_NC_010393	intact(150)	tail,protease,portal,terminase,lysis	32.1Kb	97.962	100
BOV_TYPH_Washington_2006_SRR1334786	NODE_28_length_33726_cov_28.289473	gogA	PHAGE_Phage_Gifsy_2_NC_010393	intact(150)	tail,protease,portal,terminase,lysis	31.6Kb	97.962	100
NZ_ERL021967_human_16-04-02	NODE_29_length_31145_cov_9.71748_ID_57	gogA	PHAGE_Phage_Gifsy_2_NC_010393	intact(150)	lysis,terminase,portal,protease,tail	29.3Kb	97.962	100
DK_2006-51-9123-2_chicken_31-10-06	NODE_30_length_32572_cov_7.96004_ID_59	gogA	PHAGE_Phage_Gifsy_2_NC_010393	intact(150)	lysis,terminase,portal,protease,tail	32.1Kb	97.962	100
HUM_TYPH_Pennsylvania_2010_SRR6219316	NODE_16_length_112807_cov_34.846920	gogA	PHAGE_Phage_Gifsy_2_NC_010393	intact(150)	tail,protease,portal,terminase,lysis,integrase	41.1Kb	97.962	100
HUM_TYPH_Scotland_2009_ERR164782	NODE_36_length_31482_cov_16.847838	gogA	PHAGE_Phage_Gifsy_2_NC_010393	intact(150)	lysis,terminase,portal,protease,tail	29.4Kb	97.962	100
BOV_TYPH_Washington_2007_SRR1534914	NODE_36_length_33010_cov_25.744975	gogA	PHAGE_Phage_Gifsy_2_NC_010393	intact(150)	tail,protease,portal,terminase,lysis	32.4Kb	97.962	100
BOV_TYPH_Washington_2007_SRR1334133	NODE_28_length_33726_cov_45.864639	gogA	PHAGE_Phage_Gifsy_2_NC_010393	intact(150)	tail,protease,portal,terminase,lysis	31.6Kb	97.962	100
DE_06-01070_poultry_13-02-06	NODE_29_length_34087_cov_6.35437_ID_57	gogA	PHAGE_Phage_Gifsy_2_NC_010393	intact(150)	lysis,terminase,portal,protease,tail	32.1Kb	97.962	100
DK_7420325_3_swine_25-01-02	NODE_29_length_32760_cov_24.648_ID_57	gogA	PHAGE_Phage_Gifsy_2_NC_010393	intact(150)	tail,protease,portal,terminase,lysis	32.1Kb	97.962	100
BOV_TYPH_Scotland_1994_ERR170640	NODE_32_length_34105_cov_26.355712	gogA	PHAGE_Phage_Gifsy_2_NC_010393	intact(150)	lysis,terminase,portal,protease,tail	32.3Kb	97.962	100
BOV_TYPH_Washington_2007_SRR1511526	NODE_44_length_33726_cov_14.411947	gogA	PHAGE_Phage_Gifsy_2_NC_010393	intact(150)	tail,protease,portal,terminase,lysis	31.6Kb	97.962	100
BOV_TYPH_Idaho_2007_SRR1515021	NODE_37_length_33668_cov_28.080946	gogA	PHAGE_Phage_Gifsy_2_NC_010393	intact(150)	tail,protease,portal,terminase,lysis	32.1Kb	97.962	100
BOV_TYPH_Washington_2007_SRR1334633	NODE_30_length_33726_cov_19.161612	gogA	PHAGE_Phage_Gifsy_2_NC_010393	intact(150)	lysis,terminase,portal,protease,tail	31.3Kb	97.962	100
BOV_TYPH_Washington_2007_SRR1379616	NODE_31_length_33668_cov_37.098149	gogA	PHAGE_Phage_Gifsy_2_NC_010393	intact(150)	lysis,terminase,portal,protease,tail	32.1Kb	97.962	100
NL_208_66_human_2007	NODE_29_length_34087_cov_9.49144_ID_57	gogA	PHAGE_Phage_Gifsy_2_NC_010393	intact(150)	lysis,terminase,portal,protease,tail	32.1Kb	97.962	100
HUM_TYPH_Scotland_1994_ERR026081	NODE_51_length_22768_cov_3.992207	gogA	PHAGE_Phage_Gifsy_2_NC_010393	intact(120)	tail,protease,portal,terminase,lysis	21.1Kb	97.962	100
DK_2008-60-2041-2_cattle_03-09-08	NODE_27_length_32150_cov_8.55076_ID_53	gogA	PHAGE_Phage_Gifsy_2_NC_010393	intact(150)	lysis,terminase,portal,protease,tail	32.1Kb	97.962	100
DK_7221880_cattle_10-05-00	NODE_28_length_32580_cov_25.7756_ID_55	gogA	PHAGE_Phage_Gifsy_2_NC_010393	intact(150)	tail,protease,portal,terminase,lysis	31.8Kb	97.962	100
HUM_TYPH_Scotland_1994_ERR170590	NODE_34_length_34105_cov_30.490132	gogA	PHAGE_Phage_Gifsy_2_NC_010393	intact(150)	tail,protease,portal,terminase,lysis	32.1Kb	97.962	100
HUM_TYPH_Scotland_2003_ERR026164	NODE_40_length_32272_cov_10.303442	gogA	PHAGE_Phage_Gifsy_2_NC_010393	intact(150)	tail,protease,portal,terminase,lysis	31.3Kb	97.962	100
DK_2007-60-254-2_pig_30-01-07	NODE_19_length_90011_cov_5.30741_ID_37	gogA	PHAGE_Phage_Gifsy_2_NC_010393	intact(150)	integrase,lysis,terminase,portal,protease,tail	54Kb	97.962	100
HUM_TYPH_Scotland_2005_ERR164777	NODE_33_length_34105_cov_19.750162	gogA	PHAGE_Phage_Gifsy_2_NC_010393	intact(150)	lysis,terminase,portal,protease,tail	32.3Kb	97.962	100
HUM_TYPH_Scotland_1998_ERR170615	NODE_33_length_34763_cov_24.879970	gogA	PHAGE_Phage_Gifsy_2_NC_010393	intact(150)	tail,protease,portal,terminase,lysis	32.1Kb	97.962	100
DE_05-05169_poultry_01-12-05	NODE_31_length_31128_cov_5.67312_ID_61	gogA	PHAGE_Phage_Gifsy_2_NC_010393	intact(150)	lysis,terminase,portal,protease,tail	29.3Kb	97.962	100
PL_0897_10_poultry_24-03-10	NODE_30_length_35837_cov_5.24516_ID_59	gogA	PHAGE_Phage_Gifsy_2_NC_010393	intact(150)	lysis,terminase,portal,protease,tail	33.9Kb	97.962	100
HUM_TYPH_Scotland_2001_ERR170620	NODE_35_length_33418_cov_32.103408	gogA	PHAGE_Phage_Gifsy_2_NC_010393	intact(150)	tail,protease,portal,terminase,lysis	31.3Kb	97.962	100
BOV_TYPH_Scotland_1993_ERR026155	NODE_39_length_31469_cov_13.312026	gogA	PHAGE_Phage_Gifsy_2_NC_010393	intact(150)	lysis,terminase,portal,protease,tail	29.5Kb	97.962	100
BOV_TYPH_Washington_2007_SRR1379620	NODE_30_length_33668_cov_32.801407	gogA	PHAGE_Phage_Gifsy_2_NC_010393	intact(150)	tail,protease,portal,terminase,lysis	32.1Kb	97.962	100
DK_2010-60-5161-3_broiler_21-09-10	NODE_32_length_30702_cov_5.84151_ID_63	gogA	PHAGE_Phage_Gifsy_2_NC_010393	intact(150)	lysis,terminase,portal,protease,tail	28.9Kb	97.962	100
BOV_TYPH_Washington_2007_SRR1544166	NODE_11_length_162262_cov_6.843371	gogA	PHAGE_Phage_Gifsy_2_NC_010393	intact(150)	transposase,tail,protease,portal,terminase,lysis	40.2Kb	97.962	100
AT_MRS-10_01012_human_28-04-10	NODE_33_length_31078_cov_6.3963_ID_65	gogA	PHAGE_Phage_Gifsy_2_NC_010393	intact(150)	lysis,terminase,portal,protease,tail	29Kb	97.962	100
AT_09_00000455_poultry_20-02-09	NODE_31_length_32572_cov_6.77185_ID_61	gogA	PHAGE_Phage_Gifsy_2_NC_010393	intact(150)	lysis,terminase,portal,protease,tail	32.1Kb	97.962	100
DK_7221375_1_swine_05-04-00	NODE_29_length_32760_cov_22.956_ID_57	gogA	PHAGE_Phage_Gifsy_2_NC_010393	intact(150)	tail,protease,portal,terminase,lysis	32.1Kb	97.962	100
BOV_TYPH_Scotland_2006_ERR164790	NODE_34_length_34049_cov_14.178149	gogA	PHAGE_Phage_Gifsy_2_NC_010393	intact(150)	tail,protease,portal,terminase,lysis	32.1Kb	97.962	100
HUM_TYPH_Scotland_1999_ERR026141	NODE_32_length_33468_cov_7.144824	gogA	PHAGE_Phage_Gifsy_2_NC_010393	intact(150)	tail,protease,portal,terminase,lysis	32.6Kb	97.962	100
BOV_TYPH_Scotland_1991_ERR026027	NODE_30_length_33617_cov_11.996186	gogA	PHAGE_Phage_Gifsy_2_NC_010393	intact(150)	lysis,terminase,portal,protease,tail	32.1Kb	97.962	100
BOV_TYPH_Scotland_1993_ERR026077	NODE_38_length_31378_cov_7.195096	gogA	PHAGE_Phage_Gifsy_2_NC_010393	intact(150)	tail,protease,portal,terminase,lysis	30.7Kb	97.962	100
BOV_TYPH_Washington_2007_SRR1363322	NODE_34_length_38998_cov_27.012529	gogA	PHAGE_Phage_Gifsy_2_NC_010393	intact(150)	lysis,terminase,portal,protease,tail,transposase	38.1Kb	97.962	100
LU_C061286_human_03-08-06	NODE_35_length_31220_cov_7.28563_ID_69	gogA	PHAGE_Phage_Gifsy_2_NC_010393	intact(150)	lysis,terminase,portal,protease,tail	29.3Kb	97.962	100
FR_02_6245_human_2002	NODE_28_length_32572_cov_10.0561_ID_55	gogA	PHAGE_Phage_Gifsy_2_NC_010393	intact(150)	lysis,terminase,portal,protease,tail	32.1Kb	97.962	100
NL_244.44_human_2009	NODE_32_length_30783_cov_5.65886_ID_63	gogA	PHAGE_Phage_Gifsy_2_NC_010393	intact(150)	lysis,terminase,portal,protease,tail	28.9Kb	97.962	100
BOV_TYPH_Scotland_2004_ERR026154	NODE_41_length_31469_cov_13.744732	gogA	PHAGE_Phage_Gifsy_2_NC_010393	intact(150)	lysis,terminase,portal,protease,tail	29.5Kb	97.962	100
HUM_TYPH_Scotland_2001_ERR026163	NODE_18_length_97418_cov_12.150129	gogA	PHAGE_Phage_Gifsy_2_NC_010393	intact(150)	tail,protease,portal,terminase,lysis,integrase	54Kb	97.962	100
HUM_TYPH_Scotland_1996_ERR026086	NODE_29_length_33617_cov_11.158244	gogA	PHAGE_Phage_Gifsy_2_NC_010393	intact(150)	tail,protease,portal,terminase,lysis	32.1Kb	97.962	100
DK_7720209_7_swine_25-01-05	NODE_27_length_32580_cov_23.9566_ID_53	gogA	PHAGE_Phage_Gifsy_2_NC_010393	intact(150)	tail,protease,portal,terminase,lysis	31.8Kb	97.962	100
HUM_TYPH_Scotland_1993_ERR026121	NODE_34_length_32272_cov_15.188099	gogA	PHAGE_Phage_Gifsy_2_NC_010393	intact(150)	tail,protease,portal,terminase,lysis	31.3Kb	97.962	100
BOV_TYPH_Washington_2007_SRR1334176	NODE_28_length_35071_cov_24.695599	gogA	PHAGE_Phage_Gifsy_2_NC_010393	intact(150)	tail,protease,portal,terminase,lysis	32.1Kb	97.962	100
HUM_TYPH_Scotland_1995_ERR026160	NODE_45_length_30640_cov_9.956940	gogA	PHAGE_Phage_Gifsy_2_NC_010393	intact(150)	lysis,terminase,portal,protease,tail	30.3Kb	97.962	100
BOV_TYPH_Scotland_1995_ERR026024	NODE_35_length_33418_cov_9.958097	gogA	PHAGE_Phage_Gifsy_2_NC_010393	intact(150)	lysis,terminase,portal,protease,tail	31.3Kb	97.962	100
LU_C090334_human_02-03-09	NODE_41_length_24902_cov_3.52658_ID_81	gogA	PHAGE_Phage_Gifsy_2_NC_010393	intact(120)	lysis,terminase,portal,protease,tail	22.3Kb	97.962	100
BOV_TYPH_Wyoming_2014_SRR6155019	NODE_28_length_30995_cov_47.902423	gogA	PHAGE_Phage_Gifsy_2_NC_010393	intact(150)	tail,protease,portal,terminase,lysis	28.9Kb	97.962	100
HUM_TYPH_Scotland_2001_ERR026095	NODE_32_length_32196_cov_11.867241	gogA	PHAGE_Phage_Gifsy_2_NC_010393	intact(150)	tail,protease,portal,terminase,lysis	29.4Kb	97.962	100
AT_99_00000182_human_13-01-99	NODE_32_length_32572_cov_6.15387_ID_63	gogA	PHAGE_Phage_Gifsy_2_NC_010393	intact(150)	lysis,terminase,portal,protease,tail	32.1Kb	97.962	100
AT_98_00000337_poultry_19-01-98	NODE_14_length_112733_cov_6.32242_ID_27	gogA	PHAGE_Phage_Gifsy_2_NC_010393	intact(150)	integrase,lysis,terminase,portal,protease,tail	54Kb	97.962	100
HUM_TYPH_Scotland_1999_ERR026071	NODE_32_length_34049_cov_9.207125	gogA	PHAGE_Phage_Gifsy_2_NC_010393	intact(150)	tail,protease,portal,terminase,lysis	32.1Kb	97.962	100
BOV_TYPH_Washington_2007_SRR1554518	NODE_31_length_35071_cov_37.352106	gogA	PHAGE_Phage_Gifsy_2_NC_010393	intact(150)	tail,protease,portal,terminase,lysis	32.1Kb	97.962	100
HUM_TYPH_Scotland_2000_ERR170618	NODE_31_length_34105_cov_26.599207	gogA	PHAGE_Phage_Gifsy_2_NC_010393	intact(150)	tail,protease,portal,terminase,lysis	32.1Kb	97.962	100
HUM_TYPH_Pennsylvania_2010_SRR6000376	NODE_18_length_112807_cov_17.599272	gogA	PHAGE_Phage_Gifsy_2_NC_010393	intact(150)	integrase,lysis,terminase,portal,protease,tail	41.1Kb	97.962	100
DK_2010-60-5423-1_pig_28-09-10	NODE_29_length_32572_cov_6.60342_ID_57	gogA	PHAGE_Phage_Gifsy_2_NC_010393	intact(150)	lysis,terminase,portal,protease,tail	32.1Kb	97.962	100
NL_21.32_pig_2000	NODE_31_length_31220_cov_7.95943_ID_61	gogA	PHAGE_Phage_Gifsy_2_NC_010393	intact(150)	lysis,terminase,portal,protease,tail	29.3Kb	97.962	100
BOV_TYPH_Minnesota_2016_SRR5712120	NODE_33_length_32323_cov_19.626072	gogA	PHAGE_Phage_Gifsy_2_NC_010393	intact(150)	tail,protease,portal,terminase,lysis	31.6Kb	97.962	100
BOV_TYPH_Washington_2007_SRR1333882	NODE_31_length_33668_cov_36.076772	gogA	PHAGE_Phage_Gifsy_2_NC_010393	intact(150)	lysis,terminase,portal,protease,tail	32.1Kb	97.962	100
BOV_TYPH_Scotland_1995_ERR170645	NODE_35_length_34763_cov_28.140025	gogA	PHAGE_Phage_Gifsy_2_NC_010393	intact(150)	lysis,terminase,portal,protease,tail	32.1Kb	97.962	100
HUM_TYPH_Scotland_1998_ERR164806	NODE_46_length_16375_cov_15.808824	gogA	PHAGE_Phage_Gifsy_2_NC_010393	questionable(70)	lysis,terminase,portal	15.6Kb	97.962	100
IE_S03_000129_pig_2003	NODE_26_length_32556_cov_5.51175_ID_51	gogA	PHAGE_Phage_Gifsy_2_NC_010393	intact(150)	tail,protease,portal,terminase,lysis	32.1Kb	97.962	100
NL_87.25_pig_2003	NODE_27_length_31220_cov_7.36995_ID_53	gogA	PHAGE_Phage_Gifsy_2_NC_010393	intact(150)	lysis,terminase,portal,protease,tail	29.3Kb	97.962	100
TH_SH_429_90_human_06-02-90	NODE_30_length_32572_cov_7.2521_ID_59	gogA	PHAGE_Phage_Gifsy_2_NC_010393	intact(150)	lysis,terminase,portal,protease,tail	32.1Kb	97.962	100
BOV_TYPH_Scotland_1996_ERR170655	NODE_16_length_112664_cov_25.875205	gogA	PHAGE_Phage_Gifsy_2_NC_010393	intact(150)	integrase,lysis,terminase,portal,protease,tail	54Kb	97.962	100
BOV_TYPH_Minnesota_2005_SRR1805573	NODE_27_length_32323_cov_26.492266	gogA	PHAGE_Phage_Gifsy_2_NC_010393	intact(150)	tail,protease,portal,terminase,lysis	31.6Kb	97.962	100
HUM_TYPH_Scotland_1995_ERR170595	NODE_34_length_34763_cov_27.410021	gogA	PHAGE_Phage_Gifsy_2_NC_010393	intact(150)	lysis,terminase,portal,protease,tail	32.1Kb	97.962	100
HUM_TYPH_Unknown_2015_SRR5787162	NODE_28_length_32304_cov_33.380924	gogA	PHAGE_Phage_Gifsy_2_NC_010393	intact(150)	tail,protease,portal,terminase,lysis	31.6Kb	97.962	100
HUM_TYPH_Scotland_1997_ERR164825	NODE_32_length_34105_cov_19.084846	gogA	PHAGE_Phage_Gifsy_2_NC_010393	intact(150)	lysis,terminase,portal,protease,tail	32.3Kb	97.962	100
BOV_TYPH_Minnesota_2004_SRR1638447	NODE_16_length_112807_cov_29.036431	gogA	PHAGE_Phage_Gifsy_2_NC_010393	intact(150)	tail,protease,portal,terminase,lysis,integrase	41.1Kb	97.962	100
HUM_TYPH_Scotland_1998_ERR164800	NODE_6_length_292206_cov_23.322203	gogA	PHAGE_Phage_Gifsy_2_NC_010393	intact(150)	lysis,terminase,portal,protease,tail,transposase	38.7Kb	97.962	100
BOV_TYPH_Scotland_1995_ERR170643	NODE_33_length_34763_cov_25.551112	gogA	PHAGE_Phage_Gifsy_2_NC_010393	intact(150)	lysis,terminase,portal,protease,tail	32.1Kb	97.962	100
CH_07_IMD0891_poultry_09-10-07	NODE_30_length_35777_cov_5.3808_ID_59	gogA	PHAGE_Phage_Gifsy_2_NC_010393	intact(150)	lysis,terminase,portal,protease,tail	32.1Kb	97.962	100
HUM_TYPH_Scotland_1994_ERR028476	NODE_33_length_32959_cov_35.633601	gogA	PHAGE_Phage_Gifsy_2_NC_010393	intact(150)	lysis,terminase,portal,protease,tail	32.3Kb	97.962	100
BOV_TYPH_Scotland_1992_ERR170628	NODE_31_length_33418_cov_25.614423	gogA	PHAGE_Phage_Gifsy_2_NC_010393	intact(150)	lysis,terminase,portal,protease,tail	31.3Kb	97.962	100
HUM_TYPH_Scotland_1999_ERR026134	NODE_42_length_23406_cov_5.333133	gogA	PHAGE_Phage_Gifsy_2_NC_010393	intact(120)	lysis,terminase,portal,protease,tail	21.6Kb	97.962	100
BOV_TYPH_Texas_2018_SRR8234004	NODE_30_length_33668_cov_11.702126	gogA	PHAGE_Phage_Gifsy_2_NC_010393	intact(150)	tail,protease,portal,terminase,lysis	32.1Kb	97.962	100
HUM_TYPH_Scotland_1995_ERR170593	NODE_33_length_31327_cov_27.132930	gogA	PHAGE_Phage_Gifsy_2_NC_010393	intact(150)	lysis,terminase,portal,protease,tail	31.3Kb	97.962	100
DE_04-01469_poultry_11-05-04	NODE_31_length_35791_cov_5.0996_ID_61	gogA	PHAGE_Phage_Gifsy_2_NC_010393	intact(150)	tail,protease,portal,terminase,lysis	35.7Kb	97.962	100
PL_624_2003_poultry_01-04-03	NODE_32_length_32572_cov_4.60382_ID_63	gogA	PHAGE_Phage_Gifsy_2_NC_010393	intact(150)	lysis,terminase,portal,protease,tail	32.1Kb	97.962	100
DK_9923771_swine_13-10-99	NODE_28_length_32323_cov_28.6159_ID_55	gogA	PHAGE_Phage_Gifsy_2_NC_010393	intact(150)	tail,protease,portal,terminase,lysis	31.6Kb	97.962	100
BOV_TYPH_Scotland_1995_ERR170648	NODE_33_length_34763_cov_26.536793	gogA	PHAGE_Phage_Gifsy_2_NC_010393	intact(150)	tail,protease,portal,terminase,lysis	32.1Kb	97.962	100
HUM_TYPH_Scotland_1995_ERR164812	NODE_33_length_34049_cov_24.410278	gogA	PHAGE_Phage_Gifsy_2_NC_010393	intact(150)	lysis,terminase,portal,protease,tail	32.1Kb	97.962	100
DK_7421102_swine_12-04-02	NODE_27_length_32760_cov_22.3357_ID_53	gogA	PHAGE_Phage_Gifsy_2_NC_010393	intact(150)	tail,protease,portal,terminase,lysis	32.1Kb	97.962	100
HUM_TYPH_Scotland_1995_ERR170598	NODE_32_length_31985_cov_28.009333	gogA	PHAGE_Phage_Gifsy_2_NC_010393	intact(150)	tail,protease,portal,terminase,lysis	31.1Kb	97.962	100
CZ_F2312_human_1997	NODE_33_length_30995_cov_18.8945_ID_65	gogA	PHAGE_Phage_Gifsy_2_NC_010393	intact(150)	tail,protease,portal,terminase,lysis	28.9Kb	97.962	100
NL_296_38_human_2011	NODE_27_length_37147_cov_7.24583_ID_53	gogA	PHAGE_Phage_Gifsy_2_NC_010393	intact(150)	tail,protease,portal,terminase,lysis	36.6Kb	97.962	100
BOV_TYPH_Montana_2007_SRR1346288	NODE_31_length_32760_cov_18.447339	gogA	PHAGE_Phage_Gifsy_2_NC_010393	intact(150)	lysis,terminase,portal,protease,tail	32.1Kb	97.962	100
HUM_TYPH_Scotland_2008_ERR164781	NODE_36_length_31271_cov_13.268740	gogA	PHAGE_Phage_Gifsy_2_NC_010393	intact(150)	tail,protease,portal,terminase,lysis	31.1Kb	97.962	100
BOV_TYPH_Scotland_1996_ERR170658	NODE_30_length_34105_cov_27.022555	gogA	PHAGE_Phage_Gifsy_2_NC_010393	intact(150)	lysis,terminase,portal,protease,tail	32.3Kb	97.962	100
BOV_TYPH_Scotland_1998_ERR026048	NODE_32_length_34763_cov_14.082690	gogA	PHAGE_Phage_Gifsy_2_NC_010393	intact(150)	lysis,terminase,portal,protease,tail	32.1Kb	97.962	100
HUM_TYPH_Pennsylvania_2010_SRR6219326	NODE_15_length_112768_cov_17.893325	gogA	PHAGE_Phage_Gifsy_2_NC_010393	intact(150)	integrase,lysis,terminase,portal,protease,tail	41.1Kb	97.962	100
BOV_TYPH_NY_2011_R8-8274	NODE_28_length_32420_cov_0.924291	gogA	PHAGE_Phage_Gifsy_2_NC_010393	intact(150)	lysis,terminase,portal,protease,tail	31.8Kb	97.962	100
HUM_TYPH_Scotland_1990_ERR170577	NODE_33_length_33418_cov_26.269520	gogA	PHAGE_Phage_Gifsy_2_NC_010393	intact(150)	tail,protease,portal,terminase,lysis	31.3Kb	97.962	100
HUM_TYPH_Pennsylvania_2010_SRR6428559	NODE_15_length_112768_cov_17.893325	gogA	PHAGE_Phage_Gifsy_2_NC_010393	intact(150)	integrase,lysis,terminase,portal,protease,tail	41.1Kb	97.962	100
CZ_F9028_calf_1995	NODE_27_length_32760_cov_35.0462_ID_53	gogA	PHAGE_Phage_Gifsy_2_NC_010393	intact(150)	tail,protease,portal,terminase,lysis	32.1Kb	97.962	100
BOV_TYPH_Wyoming_2015_SRR6129516	NODE_29_length_30995_cov_50.099844	gogA	PHAGE_Phage_Gifsy_2_NC_010393	intact(150)	tail,protease,portal,terminase,lysis	28.9Kb	97.962	100
BOV_TYPH_Scotland_1995_ERR170651	NODE_32_length_34105_cov_25.148253	gogA	PHAGE_Phage_Gifsy_2_NC_010393	intact(150)	lysis,terminase,portal,protease,tail	32.3Kb	97.962	100
HUM_TYPH_Scotland_1992_ERR170580	NODE_34_length_31327_cov_26.670088	gogA	PHAGE_Phage_Gifsy_2_NC_010393	intact(150)	lysis,terminase,portal,protease,tail	31.3Kb	97.962	100
BOV_TYPH_Scotland_2004_ERR170670	NODE_3_length_292206_cov_24.781469	gogA	PHAGE_Phage_Gifsy_2_NC_010393	intact(150)	lysis,terminase,portal,protease,tail,transposase	38.7Kb	97.962	100
BOV_TYPH_Scotland_1997_ERR026142	NODE_44_length_22901_cov_5.301541	gogA	PHAGE_Phage_Gifsy_2_NC_010393	intact(120)	tail,protease,portal,terminase,lysis	21.6Kb	97.962	100
LU_F070186_pig_29-08-07	NODE_14_length_112774_cov_4.3048_ID_27	gogA	PHAGE_Phage_Gifsy_2_NC_010393	intact(150)	tail,protease,portal,terminase,lysis,integrase	55.8Kb	97.962	100
HUM_TYPH_Scotland_1990_ERR026125	NODE_31_length_32272_cov_33.537635	gogA	PHAGE_Phage_Gifsy_2_NC_010393	intact(150)	lysis,terminase,portal,protease,tail	31.3Kb	97.962	100
BOV_TYPH_Idaho_2007_SRR1511488	NODE_34_length_35071_cov_36.796331	gogA	PHAGE_Phage_Gifsy_2_NC_010393	intact(150)	tail,protease,portal,terminase,lysis	32.1Kb	97.962	100
BOV_TYPH_Scotland_1997_ERR170660	NODE_33_length_33418_cov_26.842370	gogA	PHAGE_Phage_Gifsy_2_NC_010393	intact(150)	tail,protease,portal,terminase,lysis	31.3Kb	97.962	100
HUM_TYPH_Scotland_1992_ERR164801	NODE_39_length_34430_cov_12.998662	gogA	PHAGE_Phage_Gifsy_2_NC_010393	intact(150)	lysis,terminase,portal,protease,tail	31.8Kb	97.962	100
BOV_TYPH_Washington_2007_SRR1534867	NODE_30_length_33668_cov_19.881846	gogA	PHAGE_Phage_Gifsy_2_NC_010393	intact(150)	tail,protease,portal,terminase,lysis	32.1Kb	97.962	100
PL_1230_11_poultry_29-04-11	NODE_30_length_31940_cov_6.21588_ID_59	gogA	PHAGE_Phage_Gifsy_2_NC_010393	intact(150)	lysis,terminase,portal,protease,tail	30Kb	97.962	100
CH_08_IMD0204_pig_03-07-08	NODE_16_length_112632_cov_5.20134_ID_31	gogA	PHAGE_Phage_Gifsy_2_NC_010393	intact(150)	integrase,lysis,terminase,portal,protease,tail	57Kb	97.962	100
DK_7221432_2_swine_11-04-00	NODE_27_length_32580_cov_24.3102_ID_53	gogA	PHAGE_Phage_Gifsy_2_NC_010393	intact(150)	tail,protease,portal,terminase,lysis	31.8Kb	97.962	100
HUM_TYPH_Scotland_1991_ERR164811	NODE_31_length_34763_cov_24.360090	gogA	PHAGE_Phage_Gifsy_2_NC_010393	intact(150)	lysis,terminase,portal,protease,tail	32.1Kb	97.962	100
MA_TM_81_1837_human_24-11-81	NODE_31_length_31220_cov_9.39581_ID_61	gogA	PHAGE_Phage_Gifsy_2_NC_010393	intact(150)	lysis,terminase,portal,protease,tail	29.3Kb	97.962	100
AT_08_00000049_human_08-01-08	NODE_33_length_32135_cov_5.82797_ID_65	gogA	PHAGE_Phage_Gifsy_2_NC_010393	intact(150)	lysis,terminase,portal,protease,tail	31.6Kb	97.962	100
HUM_TYPH_Scotland_1997_ERR026124	NODE_37_length_31729_cov_7.894109	gogA	PHAGE_Phage_Gifsy_2_NC_010393	intact(150)	lysis,terminase,portal,protease,tail	31.3Kb	97.962	100
PL_R-166A_poultry_27-02-06	NODE_33_length_31220_cov_7.4447_ID_65	gogA	PHAGE_Phage_Gifsy_2_NC_010393	intact(150)	lysis,terminase,portal,protease,tail	29.3Kb	97.962	100
NZ_ERL104360_human_16-12-10	NODE_31_length_31078_cov_6.54135_ID_61	gogA	PHAGE_Phage_Gifsy_2_NC_010393	intact(150)	lysis,terminase,portal,protease,tail	29Kb	97.962	100
HUM_TYPH_Scotland_1999_ERR164805	NODE_38_length_31327_cov_13.683711	gogA	PHAGE_Phage_Gifsy_2_NC_010393	intact(150)	lysis,terminase,portal,protease,tail	31.3Kb	97.962	100
HUM_TYPH_Scotland_1996_ERR026138	NODE_43_length_23773_cov_5.569567	gogA	PHAGE_Phage_Gifsy_2_NC_010393	intact(130)	tail,protease,portal,terminase,lysis	23.5Kb	97.962	100
HUM_TYPH_Scotland_1996_ERR164826	NODE_33_length_31271_cov_23.476871	gogA	PHAGE_Phage_Gifsy_2_NC_010393	intact(150)	lysis,terminase,portal,protease,tail	31.1Kb	97.962	100
HUM_TYPH_Scotland_1998_ERR170613	NODE_36_length_30640_cov_20.432009	gogA	PHAGE_Phage_Gifsy_2_NC_010393	intact(150)	lysis,terminase,portal,protease,tail	30.3Kb	97.962	100
BOV_TYPH_Washington_2007_SRR1559012	NODE_50_length_34413_cov_15.010558	gogA	PHAGE_Phage_Gifsy_2_NC_010393	intact(150)	tail,protease,portal,terminase,lysis	32.4Kb	97.962	100
BOV_TYPH_Wyoming_2012_SRR6475526	NODE_35_length_30995_cov_23.366982	gogA	PHAGE_Phage_Gifsy_2_NC_010393	intact(150)	tail,protease,portal,terminase,lysis	28.9Kb	97.962	100
BOV_TYPH_Washington_2007_SRR1363319	NODE_43_length_34163_cov_10.687625	gogA	PHAGE_Phage_Gifsy_2_NC_010393	intact(150)	lysis,terminase,portal,protease,tail	32.1Kb	97.962	100
PL_3_2002_poultry_2002	NODE_29_length_31220_cov_9.03341_ID_57	gogA	PHAGE_Phage_Gifsy_2_NC_010393	intact(150)	lysis,terminase,portal,protease,tail	29.3Kb	97.962	100
HUM_TYPH_Scotland_1993_ERR026108	NODE_45_length_24375_cov_6.833882	gogA	PHAGE_Phage_Gifsy_2_NC_010393	intact(130)	lysis,terminase,portal,protease,tail	22.7Kb	97.962	100
HUM_TYPH_Scotland_1996_ERR026133	NODE_37_length_32196_cov_6.887931	gogA	PHAGE_Phage_Gifsy_2_NC_010393	intact(150)	lysis,terminase,portal,protease,tail	29.4Kb	97.962	100
NL_161_3_pig_2006	NODE_30_length_32168_cov_7.71433_ID_59	gogA	PHAGE_Phage_Gifsy_2_NC_010393	intact(150)	lysis,terminase,portal,protease,tail	32.1Kb	97.962	100
DK_2009-60-2267-1_pig_06-10-09	NODE_30_length_32572_cov_6.40932_ID_59	gogA	PHAGE_Phage_Gifsy_2_NC_010393	intact(150)	lysis,terminase,portal,protease,tail	32.1Kb	97.962	100
BOV_TYPH_Montana_2007_SRR1346322	NODE_42_length_33010_cov_6.280814	gogA	PHAGE_Phage_Gifsy_2_NC_010393	intact(150)	tail,protease,portal,terminase,lysis	32.4Kb	97.962	100
IL_94673_human_2005	NODE_29_length_31204_cov_7.15619_ID_57	gogA	PHAGE_Phage_Gifsy_2_NC_010393	intact(150)	lysis,terminase,portal,protease,tail	31.2Kb	97.962	100
BOV_TYPH_California_2011_SRR2131026	NODE_33_length_31674_cov_5.365677	gogA	PHAGE_Phage_Gifsy_2_NC_010393	intact(150)	tail,protease,portal,terminase,lysis	29.6Kb	97.962	100
TH_H.879_90_human_09-03-90	NODE_29_length_31220_cov_8.47168_ID_57	gogA	PHAGE_Phage_Gifsy_2_NC_010393	intact(150)	lysis,terminase,portal,protease,tail	29.3Kb	97.962	100
AT_05_00002332_poultry_14-06-05	NODE_32_length_23610_cov_6.6947_ID_63	gogA	PHAGE_Phage_Gifsy_2_NC_010393	intact(130)	lysis,terminase,portal,protease,tail	23.6Kb	97.962	100
BOV_TYPH_Washington_2007_SRR1534897	NODE_32_length_33010_cov_27.777575	gogA	PHAGE_Phage_Gifsy_2_NC_010393	intact(150)	tail,protease,portal,terminase,lysis	32.4Kb	97.962	100
HUM_TYPH_NY_2004_S5-0370	NODE_29_length_35071_cov_16.081559	gogA	PHAGE_Phage_Gifsy_2_NC_010393	intact(150)	lysis,terminase,portal,protease,tail	32.1Kb	97.962	100
HUM_TYPH_Pennsylvania_2010_SRR6219310	NODE_16_length_112807_cov_21.518743	gogA	PHAGE_Phage_Gifsy_2_NC_010393	intact(150)	tail,protease,portal,terminase,lysis,integrase	41.1Kb	97.962	100
HUM_TYPH_Scotland_1997_ERR164807	NODE_39_length_34105_cov_18.318003	gogA	PHAGE_Phage_Gifsy_2_NC_010393	intact(150)	tail,protease,portal,terminase,lysis	32.1Kb	97.962	100
BOV_TYPH_Minnesota_2010_SRR1158084	NODE_30_length_33707_cov_59.900864	gogA	PHAGE_Phage_Gifsy_2_NC_010393	intact(150)	tail,protease,portal,terminase,lysis	31.6Kb	97.962	100
BOV_TYPH_Wyoming_2012_SRR6475534	NODE_28_length_30995_cov_72.113678	gogA	PHAGE_Phage_Gifsy_2_NC_010393	intact(150)	tail,protease,portal,terminase,lysis	28.9Kb	97.962	100
US_OR_AM09646_human_19-01-01	NODE_29_length_32760_cov_18.1855_ID_57	gogA	PHAGE_Phage_Gifsy_2_NC_010393	intact(150)	tail,protease,portal,terminase,lysis	32.1Kb	97.962	100
CZ_F3214_human_1998	NODE_29_length_32323_cov_17.3818_ID_57	gogA	PHAGE_Phage_Gifsy_2_NC_010393	intact(150)	tail,protease,portal,terminase,lysis	31.6Kb	97.962	100
AT_01_00005004_poultry_07-08-01	NODE_30_length_31078_cov_9.35693_ID_59	gogA	PHAGE_Phage_Gifsy_2_NC_010393	intact(150)	lysis,terminase,portal,protease,tail	29Kb	97.962	100
HUM_TYPH_Pennsylvania_2013_SRR5998800	NODE_15_length_112807_cov_11.273553	gogA	PHAGE_Phage_Gifsy_2_NC_010393	intact(150)	tail,protease,portal,terminase,lysis,integrase	41.1Kb	97.962	100
DK_7520123_swine_14-01-03	NODE_29_length_32760_cov_20.7272_ID_57	gogA	PHAGE_Phage_Gifsy_2_NC_010393	intact(150)	tail,protease,portal,terminase,lysis	32.1Kb	97.962	100
IL_107635_human_2007	NODE_30_length_34087_cov_7.45579_ID_59	gogA	PHAGE_Phage_Gifsy_2_NC_010393	intact(150)	lysis,terminase,portal,protease,tail	32.1Kb	97.962	100
HUM_TYPH_Scotland_1992_ERR026073	NODE_31_length_32060_cov_13.294048	gogA	PHAGE_Phage_Gifsy_2_NC_010393	intact(150)	lysis,terminase,portal,protease,tail	31.2Kb	97.962	100
HUM_TYPH_Scotland_1993_ERR170585	NODE_3_length_292892_cov_24.561415	gogA	PHAGE_Phage_Gifsy_2_NC_010393	intact(150)	lysis,terminase,portal,protease,tail,transposase	39.7Kb	97.962	100
BOV_TYPH_Scotland_1990_ERR170624	NODE_31_length_33418_cov_25.796451	gogA	PHAGE_Phage_Gifsy_2_NC_010393	intact(150)	tail,protease,portal,terminase,lysis	31.3Kb	97.962	100
BOV_TYPH_Scotland_1994_ERR170635	NODE_33_length_33418_cov_25.798010	gogA	PHAGE_Phage_Gifsy_2_NC_010393	intact(150)	lysis,terminase,portal,protease,tail	31.3Kb	97.962	100
AR_2106_hare_meat_02-01-06	NODE_28_length_32580_cov_18.9982_ID_55	gogA	PHAGE_Phage_Gifsy_2_NC_010393	intact(150)	tail,protease,portal,terminase,lysis	31.8Kb	97.962	100
HUM_TYPH_Scotland_1991_ERR170579	NODE_33_length_33418_cov_29.857627	gogA	PHAGE_Phage_Gifsy_2_NC_010393	intact(150)	lysis,terminase,portal,protease,tail	31.3Kb	97.962	100
IL_2_poultry_1996	NODE_15_length_112655_cov_7.41707_ID_29	gogA	PHAGE_Phage_Gifsy_2_NC_010393	intact(150)	integrase,lysis,terminase,portal,protease,tail	54Kb	97.962	100
HUM_TYPH_Scotland_1997_ERR164815	NODE_39_length_31538_cov_19.224248	gogA	PHAGE_Phage_Gifsy_2_NC_010393	intact(150)	lysis,terminase,portal,protease,tail	29.5Kb	97.962	100
HUM_TYPH_Scotland_2005_ERR170672	NODE_33_length_33418_cov_25.617840	gogA	PHAGE_Phage_Gifsy_2_NC_010393	intact(150)	lysis,terminase,portal,protease,tail	31.3Kb	97.962	100
BOV_TYPH_Scotland_1994_ERR026035	NODE_31_length_32272_cov_11.172021	gogA	PHAGE_Phage_Gifsy_2_NC_010393	intact(150)	tail,protease,portal,terminase,lysis	31.3Kb	97.962	100
HUM_TYPH_Scotland_1998_ERR028473	NODE_40_length_32959_cov_22.386640	gogA	PHAGE_Phage_Gifsy_2_NC_010393	intact(150)	tail,protease,portal,terminase,lysis	32.1Kb	97.962	100
HUM_TYPH_Scotland_1996_ERR170603	NODE_33_length_33418_cov_23.598927	gogA	PHAGE_Phage_Gifsy_2_NC_010393	intact(150)	tail,protease,portal,terminase,lysis	31.3Kb	97.962	100
IL_61032_poultry_2000	NODE_15_length_112693_cov_7.99144_ID_29	gogA	PHAGE_Phage_Gifsy_2_NC_010393	intact(150)	integrase,lysis,terminase,portal,protease,tail	54Kb	97.962	100
US_NC_35170_cattle_07-04	NODE_32_length_30976_cov_10.3721_ID_63	gogA	PHAGE_Phage_Gifsy_2_NC_010393	intact(150)	lysis,terminase,portal,protease,tail	28.9Kb	97.962	100
DE_02-02566_poultry_04-07-02	NODE_29_length_31220_cov_6.68286_ID_57	gogA	PHAGE_Phage_Gifsy_2_NC_010393	intact(150)	lysis,terminase,portal,protease,tail	29.3Kb	97.962	100
DK_7321117_swine_11-04-01	NODE_30_length_32323_cov_16.0285_ID_59	gogA	PHAGE_Phage_Gifsy_2_NC_010393	intact(150)	tail,protease,portal,terminase,lysis	31.6Kb	97.962	100
BOV_TYPH_Scotland_1993_ERR170633	NODE_34_length_34105_cov_26.640940	gogA	PHAGE_Phage_Gifsy_2_NC_010393	intact(150)	tail,protease,portal,terminase,lysis	32.1Kb	97.962	100
HUM_TYPH_Scotland_1996_ERR170604	NODE_33_length_33418_cov_21.397476	gogA	PHAGE_Phage_Gifsy_2_NC_010393	intact(150)	lysis,terminase,portal,protease,tail	31.3Kb	97.962	100
MA_TM_75_339_human_06-03-75	NODE_30_length_37058_cov_6.85518_ID_59	gogA	PHAGE_Phage_Gifsy_2_NC_010393	intact(150)	lysis,terminase,portal,protease,tail	36.5Kb	97.962	100
HUM_TYPH_Scotland_1997_ERR026089	NODE_36_length_30782_cov_6.798451	gogA	PHAGE_Phage_Gifsy_2_NC_010393	intact(150)	tail,protease,portal,terminase,lysis	28.6Kb	97.962	100
BOV_TYPH_Idaho_2007_SRR1501471	NODE_28_length_32323_cov_39.612001	gogA	PHAGE_Phage_Gifsy_2_NC_010393	intact(150)	tail,protease,portal,terminase,lysis	31.6Kb	97.962	100
BOV_TYPH_Washington_2007_SRR1534882	NODE_30_length_35071_cov_26.260875	gogA	PHAGE_Phage_Gifsy_2_NC_010393	intact(150)	tail,protease,portal,terminase,lysis	32.1Kb	97.962	100
HUM_TYPH_Scotland_1994_ERR164809	NODE_33_length_34763_cov_15.280425	gogA	PHAGE_Phage_Gifsy_2_NC_010393	intact(150)	lysis,terminase,portal,protease,tail	32.1Kb	97.962	100
LU_C082324_pig_10-12-08	NODE_34_length_30738_cov_4.46941_ID_67	gogA	PHAGE_Phage_Gifsy_2_NC_010393	intact(150)	lysis,terminase,portal,protease,tail	30.7Kb	97.962	100
BOV_TYPH_Washington_2007_SRR1501461	NODE_32_length_32487_cov_13.795334	gogA	PHAGE_Phage_Gifsy_2_NC_010393	intact(150)	tail,protease,portal,terminase,lysis	31.8Kb	97.962	100
BOV_TYPH_Scotland_1994_ERR170639	NODE_32_length_34763_cov_24.908292	gogA	PHAGE_Phage_Gifsy_2_NC_010393	intact(150)	lysis,terminase,portal,protease,tail	32.1Kb	97.962	100
DK_2011-60-3840-1_pig_13-12-11	NODE_32_length_31220_cov_6.33044_ID_63	gogA	PHAGE_Phage_Gifsy_2_NC_010393	intact(150)	lysis,terminase,portal,protease,tail	29.3Kb	97.962	100
DE_06-01107_pig_22-02-06	NODE_30_length_31220_cov_7.7886_ID_59	gogA	PHAGE_Phage_Gifsy_2_NC_010393	intact(150)	lysis,terminase,portal,protease,tail	29.3Kb	97.962	100
BOV_TYPH_Washington_2007_SRR1346302	NODE_32_length_33010_cov_45.713226	gogA	PHAGE_Phage_Gifsy_2_NC_010393	intact(150)	tail,protease,portal,terminase,lysis	32.4Kb	97.962	100
PL_801_2001_poultry_2001	NODE_33_length_35706_cov_6.96252_ID_65	gogA	PHAGE_Phage_Gifsy_2_NC_010393	intact(150)	tail,protease,portal,terminase,lysis	33.8Kb	97.962	100
BOV_TYPH_Washington_2007_SRR1346287	NODE_31_length_35991_cov_9.583984	gogA	PHAGE_Phage_Gifsy_2_NC_010393	intact(150)	tail,protease,portal,terminase,lysis	35.9Kb	97.962	100
BOV_TYPH_Scotland_2009_ERR164796	NODE_33_length_34049_cov_12.172913	gogA	PHAGE_Phage_Gifsy_2_NC_010393	intact(150)	lysis,terminase,portal,protease,tail	32.1Kb	97.962	100
BOV_TYPH_Washington_2007_SRR1395324	NODE_28_length_33668_cov_16.516502	gogA	PHAGE_Phage_Gifsy_2_NC_010393	intact(150)	tail,protease,portal,terminase,lysis	32.1Kb	97.962	100
BOV_TYPH_Minnesota_2003_SRR1299391	NODE_27_length_33726_cov_50.135361	gogA	PHAGE_Phage_Gifsy_2_NC_010393	intact(150)	tail,protease,portal,terminase,lysis	31.6Kb	97.962	100
NL_213.67_pig_2007	NODE_35_length_24152_cov_5.18489_ID_69	gogA	PHAGE_Phage_Gifsy_2_NC_010393	intact(120)	lysis,terminase,portal,protease,tail	21.6Kb	97.962	100
DK_7621614_cattle_30-06-04	NODE_29_length_32760_cov_31.0221_ID_57	gogA	PHAGE_Phage_Gifsy_2_NC_010393	intact(150)	tail,protease,portal,terminase,lysis	32.1Kb	97.962	100
HUM_TYPH_Scotland_2009_ERR164783	NODE_34_length_34105_cov_17.387342	gogA	PHAGE_Phage_Gifsy_2_NC_010393	intact(150)	lysis,terminase,portal,protease,tail	32.3Kb	97.962	100
BOV_TYPH_California_2011_SRR2131021	NODE_30_length_32330_cov_5.618483	gogA	PHAGE_Phage_Gifsy_2_NC_010393	intact(150)	tail,protease,portal,terminase,lysis	31.4Kb	97.962	100
DK_7221171_swine_21-03-00	NODE_30_length_32323_cov_26.8624_ID_59	gogA	PHAGE_Phage_Gifsy_2_NC_010393	intact(150)	tail,protease,portal,terminase,lysis	31.6Kb	97.962	100
AT_09_00000505_pig_26-02-09	NODE_34_length_29799_cov_5.19222_ID_67	gogA	PHAGE_Phage_Gifsy_2_NC_010393	intact(150)	lysis,terminase,portal,protease,tail	27Kb	97.962	100
FR_09_3600_human_2009	NODE_29_length_31220_cov_10.5897_ID_57	gogA	PHAGE_Phage_Gifsy_2_NC_010393	intact(150)	lysis,terminase,portal,protease,tail	29.3Kb	97.962	100
HUM_TYPH_Scotland_1998_ERR164823	NODE_32_length_33412_cov_22.831699	gogA	PHAGE_Phage_Gifsy_2_NC_010393	intact(150)	lysis,terminase,portal,protease,tail	32.1Kb	97.962	100
BOV_TYPH_Scotland_1994_ERR026020	NODE_36_length_31844_cov_5.992859	gogA	PHAGE_Phage_Gifsy_2_NC_010393	intact(150)	tail,protease,portal,terminase,lysis	30.7Kb	97.962	100
IL_60632_human_2000	NODE_15_length_112733_cov_8.3567_ID_29	gogA	PHAGE_Phage_Gifsy_2_NC_010393	intact(150)	integrase,lysis,terminase,portal,protease,tail	54Kb	97.962	100
HUM_TYPH_Scotland_1994_ERR170591	NODE_34_length_31402_cov_30.136281	gogA	PHAGE_Phage_Gifsy_2_NC_010393	intact(150)	lysis,terminase,portal,protease,tail	31.4Kb	97.962	100
CZ_F9047_pigeon_1995	NODE_33_length_32581_cov_12.7165_ID_65	gogA	PHAGE_Phage_Gifsy_2_NC_010393	intact(150)	tail,protease,portal,terminase,lysis	31.8Kb	97.962	100
HUM_TYPH_Scotland_1998_ERR170614	NODE_31_length_34763_cov_27.610090	gogA	PHAGE_Phage_Gifsy_2_NC_010393	intact(150)	tail,protease,portal,terminase,lysis	32.1Kb	97.962	100
BOV_TYPH_Washington_2007_SRR1346310	NODE_30_length_33668_cov_21.428013	gogA	PHAGE_Phage_Gifsy_2_NC_010393	intact(150)	tail,protease,portal,terminase,lysis	32.1Kb	97.962	100
HUM_TYPH_Pennsylvania_2009_SRR6219160	NODE_16_length_112768_cov_13.525999	gogA	PHAGE_Phage_Gifsy_2_NC_010393	intact(150)	tail,protease,portal,terminase,lysis,integrase	41.1Kb	97.962	100
DK_2007-51-7944-1_chicken_30-10-07	NODE_30_length_32555_cov_6.39503_ID_59	gogA	PHAGE_Phage_Gifsy_2_NC_010393	intact(150)	lysis,terminase,portal,protease,tail	32.5Kb	97.962	100
BOV_TYPH_Washington_2007_SRR1292243	NODE_37_length_33010_cov_28.930146	gogA	PHAGE_Phage_Gifsy_2_NC_010393	intact(150)	tail,protease,portal,terminase,lysis	32.4Kb	97.962	100
BOV_TYPH_Scotland_2006_ERR164791	NODE_35_length_34105_cov_15.043759	gogA	PHAGE_Phage_Gifsy_2_NC_010393	intact(150)	lysis,terminase,portal,protease,tail	32.3Kb	97.962	100
PL_875_07_poultry_30-04-07	NODE_31_length_35706_cov_6.59668_ID_61	gogA	PHAGE_Phage_Gifsy_2_NC_010393	intact(150)	tail,protease,portal,terminase,lysis	33.8Kb	97.962	100
HUM_TYPH_Unknown_2011_SRR5573084	NODE_14_length_119775_cov_21.928340	gogA	PHAGE_Phage_Gifsy_2_NC_010393	intact(150)	lysis,terminase,portal,protease,tail,transposase	39Kb	97.962	100
NL_86.01_human_2003	NODE_28_length_35795_cov_7.35168_ID_55	gogA	PHAGE_Phage_Gifsy_2_NC_010393	intact(150)	lysis,terminase,portal,protease,tail	33.9Kb	97.962	100
BOV_TYPH_Minnesota_2009_SRR1164551	NODE_33_length_33726_cov_29.193577	gogA	PHAGE_Phage_Gifsy_2_NC_010393	intact(150)	lysis,terminase,portal,protease,tail	31.3Kb	97.962	100
TW_CB10_038_human_02-07-10	NODE_38_length_49909_cov_3.80333_ID_75	gogA	PHAGE_Phage_Gifsy_2_NC_010393	intact(140)	tail,protease,portal,terminase,lysis,integrase	38.2Kb	97.962	100
PL_1215_11_poultry_29-04-11	NODE_27_length_35888_cov_12.6297_ID_53	gogA	PHAGE_Phage_Gifsy_2_NC_010393	intact(150)	lysis,terminase,portal,protease,tail	33.9Kb	97.962	100
BOV_TYPH_Scotland_1991_ERR170626	NODE_32_length_34763_cov_24.786706	gogA	PHAGE_Phage_Gifsy_2_NC_010393	intact(150)	tail,protease,portal,terminase,lysis	32.1Kb	97.962	100
AR_1767105_human_05-08-05	NODE_47_length_32760_cov_15.4706_ID_93	gogA	PHAGE_Phage_Gifsy_2_NC_010393	intact(150)	tail,protease,portal,terminase,lysis	32.1Kb	97.962	100
BOV_TYPH_Scotland_1999_ERR170665	NODE_33_length_34763_cov_27.837934	gogA	PHAGE_Phage_Gifsy_2_NC_010393	intact(150)	tail,protease,portal,terminase,lysis	32.1Kb	97.962	100
DK_7520427_2_swine_11-02-03	NODE_28_length_32760_cov_18.9748_ID_55	gogA	PHAGE_Phage_Gifsy_2_NC_010393	intact(150)	tail,protease,portal,terminase,lysis	32.1Kb	97.962	100
DE_07-00783_pig_02-03-07	NODE_33_length_31078_cov_5.93933_ID_65	gogA	PHAGE_Phage_Gifsy_2_NC_010393	intact(150)	lysis,terminase,portal,protease,tail	29Kb	97.962	100
AT_MRS_10_00317_pig_09-02-10	NODE_33_length_28180_cov_5.15325_ID_65	gogA	PHAGE_Phage_Gifsy_2_NC_010393	intact(120)	lysis,terminase,portal,protease,tail	26.1Kb	97.962	100
BOV_TYPH_Minnesota_2001_SRR1334368	NODE_26_length_33726_cov_40.918748	gogA	PHAGE_Phage_Gifsy_2_NC_010393	intact(150)	tail,protease,portal,terminase,lysis	31.6Kb	97.962	100
BOV_TYPH_Washington_2007_SRR1334665	NODE_31_length_34163_cov_14.403837	gogA	PHAGE_Phage_Gifsy_2_NC_010393	intact(150)	tail,protease,portal,terminase,lysis	32.1Kb	97.962	100
HUM_TYPH_Scotland_1995_ERR026112	NODE_32_length_32272_cov_20.067480	gogA	PHAGE_Phage_Gifsy_2_NC_010393	intact(150)	lysis,terminase,portal,protease,tail	31.3Kb	97.962	100
BOV_TYPH_Washington_2007_SRR1576559	NODE_35_length_32323_cov_19.650981	gogA	PHAGE_Phage_Gifsy_2_NC_010393	intact(150)	lysis,terminase,portal,protease,tail	31.3Kb	97.962	100
HUM_TYPH_Scotland_2003_ERR028469	NODE_34_length_32959_cov_25.638646	gogA	PHAGE_Phage_Gifsy_2_NC_010393	intact(150)	lysis,terminase,portal,protease,tail	32.3Kb	97.962	100
IL_67560_human_2001	NODE_40_length_28835_cov_6.57782_ID_79	gogA	PHAGE_Phage_Gifsy_2_NC_010393	intact(120)	lysis,terminase,portal,protease,tail	26.2Kb	97.962	100
CZ_F9046_piglet_1995	NODE_30_length_32324_cov_22.6577_ID_59	gogA	PHAGE_Phage_Gifsy_2_NC_010393	intact(150)	tail,protease,portal,terminase,lysis	31.6Kb	97.962	100
BOV_TYPH_Scotland_2008_ERR164793	NODE_40_length_31288_cov_14.233567	gogA	PHAGE_Phage_Gifsy_2_NC_010393	intact(150)	lysis,terminase,portal,protease,tail	29Kb	97.962	100
DK_9920320_swine_15-01-99	NODE_30_length_35554_cov_11.4009_ID_59	gogA	PHAGE_Phage_Gifsy_2_NC_010393	intact(150)	tail,protease,portal,terminase,lysis	35.4Kb	97.962	100
HUM_TYPH_Scotland_1994_ERR026069	NODE_34_length_32123_cov_6.915243	gogA	PHAGE_Phage_Gifsy_2_NC_010393	intact(150)	lysis,terminase,portal,protease,tail	31.8Kb	97.962	100
PL_1773_04_poultry_01-04-04	NODE_31_length_34087_cov_5.45359_ID_61	gogA	PHAGE_Phage_Gifsy_2_NC_010393	intact(150)	tail,protease,portal,terminase,lysis	32.1Kb	97.962	100
HUM_TYPH_Scotland_2000_ERR170619	NODE_32_length_33418_cov_26.456584	gogA	PHAGE_Phage_Gifsy_2_NC_010393	intact(150)	lysis,terminase,portal,protease,tail	31.3Kb	97.962	100
BOV_TYPH_Scotland_1993_ERR026064	NODE_34_length_32866_cov_14.920880	gogA	PHAGE_Phage_Gifsy_2_NC_010393	intact(150)	lysis,terminase,portal,protease,tail	32.3Kb	97.962	100
HUM_TYPH_Scotland_2002_ERR164814	NODE_37_length_32048_cov_23.403088	gogA	PHAGE_Phage_Gifsy_2_NC_010393	intact(150)	tail,protease,portal,terminase,lysis	31.6Kb	97.962	100
NL_268.38_human_2010	NODE_29_length_31078_cov_10.6676_ID_57	gogA	PHAGE_Phage_Gifsy_2_NC_010393	intact(150)	lysis,terminase,portal,protease,tail	29Kb	97.962	100
BOV_TYPH_Scotland_1996_ERR170654	NODE_34_length_34105_cov_28.290015	gogA	PHAGE_Phage_Gifsy_2_NC_010393	intact(150)	lysis,terminase,portal,protease,tail	32.3Kb	97.962	100
HUM_TYPH_Scotland_1995_ERR170594	NODE_34_length_34763_cov_28.011294	gogA	PHAGE_Phage_Gifsy_2_NC_010393	intact(150)	lysis,terminase,portal,protease,tail	32.1Kb	97.962	100
BOV_TYPH_Washington_2007_SRR1528501	NODE_30_length_33668_cov_30.728362	gogA	PHAGE_Phage_Gifsy_2_NC_010393	intact(150)	tail,protease,portal,terminase,lysis	32.1Kb	97.962	100
NZ_ERL983935_human_19-08-98	NODE_15_length_112733_cov_7.38131_ID_29	gogA	PHAGE_Phage_Gifsy_2_NC_010393	intact(150)	integrase,lysis,terminase,portal,protease,tail	54Kb	97.962	100
HUM_TYPH_NewYork_2015_SRR2847929	NODE_29_length_33668_cov_27.308488	gogA	PHAGE_Phage_Gifsy_2_NC_010393	intact(150)	lysis,terminase,portal,protease,tail	32.1Kb	97.962	100
DK_7322994_4_swine_08-08-01	NODE_28_length_32323_cov_15.2498_ID_55	gogA	PHAGE_Phage_Gifsy_2_NC_010393	intact(150)	tail,protease,portal,terminase,lysis	31.6Kb	97.962	100
DE_05_00346_pig_04-01-05	NODE_29_length_31078_cov_10.9367_ID_57	gogA	PHAGE_Phage_Gifsy_2_NC_010393	intact(150)	lysis,terminase,portal,protease,tail	29Kb	97.962	100
BOV_TYPH_Washington_2007_SRR1544205	NODE_31_length_33668_cov_59.656063	gogA	PHAGE_Phage_Gifsy_2_NC_010393	intact(150)	tail,protease,portal,terminase,lysis	32.1Kb	97.962	100
BOV_TYPH_Washington_2007_SRR1333883	NODE_30_length_33668_cov_30.510211	gogA	PHAGE_Phage_Gifsy_2_NC_010393	intact(150)	tail,protease,portal,terminase,lysis	32.1Kb	97.962	100
BOV_TYPH_Scotland_1995_ERR170644	NODE_34_length_34105_cov_25.875565	gogA	PHAGE_Phage_Gifsy_2_NC_010393	intact(150)	lysis,terminase,portal,protease,tail	32.3Kb	97.962	100
BOV_TYPH_Scotland_2010_ERR164798	NODE_34_length_33418_cov_23.601475	gogA	PHAGE_Phage_Gifsy_2_NC_010393	intact(150)	lysis,terminase,portal,protease,tail	31.3Kb	97.962	100
CH_08_IMD0620_pig_06-03-08	NODE_30_length_31220_cov_7.73846_ID_59	gogA	PHAGE_Phage_Gifsy_2_NC_010393	intact(150)	lysis,terminase,portal,protease,tail	29.3Kb	97.962	100
HUM_TYPH_Scotland_1999_ERR026135	NODE_41_length_23104_cov_4.962515	gogA	PHAGE_Phage_Gifsy_2_NC_010393	intact(120)	lysis,terminase,portal,protease,tail	21.3Kb	97.962	100
HUM_TYPH_Scotland_1999_ERR170617	NODE_34_length_34105_cov_28.802232	gogA	PHAGE_Phage_Gifsy_2_NC_010393	intact(150)	lysis,terminase,portal,protease,tail	32.3Kb	97.962	100
IE_S11-000847_pig_2011	NODE_36_length_35915_cov_4.6097_ID_71	gogA	PHAGE_Phage_Gifsy_2_NC_010393	intact(150)	tail,protease,portal,terminase,lysis	35.9Kb	97.962	100
HUM_TYPH_Scotland_2002_ERR026166	NODE_49_length_24120_cov_10.581301	gogA	PHAGE_Phage_Gifsy_2_NC_010393	intact(120)	tail,protease,portal,terminase,lysis	21.6Kb	97.962	100
HUM_TYPH_Scotland_1995_ERR170592	NODE_33_length_33418_cov_35.457992	gogA	PHAGE_Phage_Gifsy_2_NC_010393	intact(150)	lysis,terminase,portal,protease,tail	31.3Kb	97.962	100
US_TN_H3585_human_25-04-97	NODE_15_length_112952_cov_15.587_ID_29	gogA	PHAGE_Phage_Gifsy_2_NC_010393	intact(150)	tail,protease,portal,terminase,lysis,integrase	54Kb	97.962	100
DK_7221228_swine_24-03-00	NODE_27_length_32760_cov_21.3968_ID_53	gogA	PHAGE_Phage_Gifsy_2_NC_010393	intact(150)	tail,protease,portal,terminase,lysis	32.1Kb	97.962	100
HUM_TYPH_Scotland_1996_ERR026116	NODE_33_length_33709_cov_13.869495	gogA	PHAGE_Phage_Gifsy_2_NC_010393	intact(150)	lysis,terminase,portal,protease,tail	32.9Kb	97.962	100
BOV_TYPH_Scotland_1998_ERR026031	NODE_33_length_31527_cov_6.318029	gogA	PHAGE_Phage_Gifsy_2_NC_010393	intact(150)	lysis,terminase,portal,protease,tail	30.7Kb	97.962	100
HUM_TYPH_Pennsylvania_2011_SRR6219636	NODE_16_length_112807_cov_24.322604	gogA	PHAGE_Phage_Gifsy_2_NC_010393	intact(150)	tail,protease,portal,terminase,lysis,integrase	41.1Kb	97.962	100
NL_51.8_pig_2002	NODE_33_length_31078_cov_6.94837_ID_65	gogA	PHAGE_Phage_Gifsy_2_NC_010393	intact(150)	lysis,terminase,portal,protease,tail	29Kb	97.962	100
BOV_TYPH_Minnesota_2009_SRR1158209	NODE_29_length_33668_cov_29.334009	gogA	PHAGE_Phage_Gifsy_2_NC_010393	intact(150)	tail,protease,portal,terminase,lysis	32.1Kb	97.962	100
BOV_TYPH_Scotland_1992_ERR170629	NODE_32_length_31327_cov_25.258634	gogA	PHAGE_Phage_Gifsy_2_NC_010393	intact(150)	tail,protease,portal,terminase,lysis	31.1Kb	97.962	100
DE_09-00133_poultry_08-01-09	NODE_27_length_35837_cov_7.95499_ID_53	gogA	PHAGE_Phage_Gifsy_2_NC_010393	intact(150)	tail,protease,portal,terminase,lysis	33.9Kb	97.962	100
CA_s14144-30.4_pig_17-03-08	NODE_30_length_34087_cov_6.74384_ID_59	gogA	PHAGE_Phage_Gifsy_2_NC_010393	intact(150)	lysis,terminase,portal,protease,tail	32.1Kb	97.962	100
CZ_F9132_piglet_1995	NODE_30_length_32580_cov_13.5318_ID_59	gogA	PHAGE_Phage_Gifsy_2_NC_010393	intact(150)	tail,protease,portal,terminase,lysis	31.8Kb	97.962	100
HUM_TYPH_Scotland_1995_ERR170599	NODE_33_length_34105_cov_27.544435	gogA	PHAGE_Phage_Gifsy_2_NC_010393	intact(150)	lysis,terminase,portal,protease,tail	32.3Kb	97.962	100
HUM_TYPH_Scotland_2008_ERR164780	NODE_45_length_17006_cov_12.655832	gogA	PHAGE_Phage_Gifsy_2_NC_010393	questionable(70)	lysis,terminase,portal	16.4Kb	97.962	100
BOV_TYPH_Washington_2007_SRR1501662	NODE_30_length_33010_cov_23.850470	gogA	PHAGE_Phage_Gifsy_2_NC_010393	intact(150)	lysis,terminase,portal,protease,tail	32.4Kb	97.962	100
BOV_TYPH_Scotland_1995_ERR170649	NODE_33_length_33418_cov_26.813596	gogA	PHAGE_Phage_Gifsy_2_NC_010393	intact(150)	tail,protease,portal,terminase,lysis	31.3Kb	97.962	100
HUM_TYPH_Pennsylvania_2010_SRR6000471	NODE_16_length_112768_cov_13.823075	gogA	PHAGE_Phage_Gifsy_2_NC_010393	intact(150)	tail,protease,portal,terminase,lysis,integrase	41.1Kb	97.962	100
DK_9910366_calf_19-01-99	NODE_29_length_32760_cov_13.8756_ID_57	gogA	PHAGE_Phage_Gifsy_2_NC_010393	intact(150)	tail,protease,portal,terminase,lysis	32.1Kb	97.962	100
DK_2007-60-1463-1_cattle_06-01-07	NODE_31_length_31220_cov_9.70537_ID_61	gogA	PHAGE_Phage_Gifsy_2_NC_010393	intact(150)	lysis,terminase,portal,protease,tail	29.3Kb	97.962	100
BOV_TYPH_Washington_2007_SRR1537512	NODE_38_length_33668_cov_19.554635	gogA	PHAGE_Phage_Gifsy_2_NC_010393	intact(150)	tail,protease,portal,terminase,lysis	32.1Kb	97.962	100
NL_51.17_human_2002	NODE_29_length_31220_cov_7.81565_ID_57	gogA	PHAGE_Phage_Gifsy_2_NC_010393	intact(150)	lysis,terminase,portal,protease,tail	29.3Kb	97.962	100
BOV_TYPH_Scotland_1995_ERR170650	NODE_33_length_34105_cov_28.468194	gogA	PHAGE_Phage_Gifsy_2_NC_010393	intact(150)	lysis,terminase,portal,protease,tail	32.3Kb	97.962	100
IE_S10_000368_pig_2010	NODE_29_length_34087_cov_5.75587_ID_57	gogA	PHAGE_Phage_Gifsy_2_NC_010393	intact(150)	tail,protease,portal,terminase,lysis	32.1Kb	97.962	100
HUM_TYPH_Scotland_1992_ERR170581	NODE_34_length_34105_cov_30.772746	gogA	PHAGE_Phage_Gifsy_2_NC_010393	intact(150)	tail,protease,portal,terminase,lysis	32.1Kb	97.962	100
AT_04_00003390_pig_06-07-04	NODE_30_length_32572_cov_7.8591_ID_59	gogA	PHAGE_Phage_Gifsy_2_NC_010393	intact(150)	lysis,terminase,portal,protease,tail	32.1Kb	97.962	100
BOV_TYPH_Scotland_2008_ERR164795	NODE_35_length_34105_cov_18.002056	gogA	PHAGE_Phage_Gifsy_2_NC_010393	intact(150)	lysis,terminase,portal,protease,tail	32.3Kb	97.962	100
IL_91940_poultry_1999	NODE_30_length_31220_cov_8.76088_ID_59	gogA	PHAGE_Phage_Gifsy_2_NC_010393	intact(150)	lysis,terminase,portal,protease,tail	29.3Kb	97.962	100
BOV_TYPH_Scotland_1998_ERR026049	NODE_30_length_31327_cov_10.318720	gogA	PHAGE_Phage_Gifsy_2_NC_010393	intact(150)	lysis,terminase,portal,protease,tail	31.3Kb	97.962	100
CH_10_IMD1959_pig_12-10-10	NODE_30_length_35713_cov_5.625_ID_59	gogA	PHAGE_Phage_Gifsy_2_NC_010393	intact(150)	lysis,terminase,portal,protease,tail	35.6Kb	97.962	100
BOV_TYPH_Washington_2007_SRR1553844	NODE_44_length_32323_cov_10.298298	gogA	PHAGE_Phage_Gifsy_2_NC_010393	intact(150)	lysis,terminase,portal,protease,tail	31.3Kb	97.962	100
HUM_TYPH_Scotland_1995_ERR026091	NODE_33_length_33524_cov_8.334160	gogA	PHAGE_Phage_Gifsy_2_NC_010393	intact(150)	tail,protease,portal,terminase,lysis	32.1Kb	97.962	100
HUM_TYPH_Scotland_1995_ERR026114	NODE_34_length_32272_cov_16.982028	gogA	PHAGE_Phage_Gifsy_2_NC_010393	intact(150)	lysis,terminase,portal,protease,tail	31.3Kb	97.962	100
LU_C071908_human_26-10-07	NODE_32_length_31135_cov_6.01794_ID_63	gogA	PHAGE_Phage_Gifsy_2_NC_010393	intact(150)	lysis,terminase,portal,protease,tail	31.1Kb	97.962	100
DE_08-03428_poultry_18-08-08	NODE_29_length_32572_cov_7.79888_ID_57	gogA	PHAGE_Phage_Gifsy_2_NC_010393	intact(150)	lysis,terminase,portal,protease,tail	32.1Kb	97.962	100
DK_7520063_turkey_08-01-03	NODE_28_length_32323_cov_31.8139_ID_55	gogA	PHAGE_Phage_Gifsy_2_NC_010393	intact(150)	tail,protease,portal,terminase,lysis	31.6Kb	97.962	100
DK_2006-10-2415-1_cattle_13-10-06	NODE_28_length_32572_cov_8.93341_ID_55	gogA	PHAGE_Phage_Gifsy_2_NC_010393	intact(150)	lysis,terminase,portal,protease,tail	32.1Kb	97.962	100
HUM_TYPH_Pennsylvania_2012_SRR6000470	NODE_15_length_112807_cov_18.132233	gogA	PHAGE_Phage_Gifsy_2_NC_010393	intact(150)	tail,protease,portal,terminase,lysis,integrase	41.1Kb	97.962	100
BOV_TYPH_Scotland_1997_ERR170661	NODE_34_length_34763_cov_25.478017	gogA	PHAGE_Phage_Gifsy_2_NC_010393	intact(150)	tail,protease,portal,terminase,lysis	32.1Kb	97.962	100
TW_NJ09.007_human_16-03-09	NODE_29_length_31220_cov_6.84938_ID_57	gogA	PHAGE_Phage_Gifsy_2_NC_010393	intact(150)	lysis,terminase,portal,protease,tail	29.3Kb	97.962	100
BOV_TYPH_Washington_2007_SRR1395306	NODE_31_length_34413_cov_31.319227	gogA	PHAGE_Phage_Gifsy_2_NC_010393	intact(150)	lysis,terminase,portal,protease,tail	32.4Kb	97.962	100
DK_2009-10-1912-1_cattle_18-08-09	NODE_31_length_31220_cov_8.94764_ID_61	gogA	PHAGE_Phage_Gifsy_2_NC_010393	intact(150)	lysis,terminase,portal,protease,tail	29.3Kb	97.962	100
BOV_TYPH_Washington_2007_SRR1576554	NODE_47_length_33010_cov_26.048566	gogA	PHAGE_Phage_Gifsy_2_NC_010393	intact(150)	lysis,terminase,portal,protease,tail	32.4Kb	97.962	100
BOV_TYPH_Washington_2007_SRR1534850	NODE_36_length_32323_cov_22.047459	gogA	PHAGE_Phage_Gifsy_2_NC_010393	intact(150)	tail,protease,portal,terminase,lysis	31.6Kb	97.962	100
BOV_TYPH_Washington_2007_SRR1346316	NODE_30_length_32323_cov_18.468102	gogA	PHAGE_Phage_Gifsy_2_NC_010393	intact(150)	tail,protease,portal,terminase,lysis	31.6Kb	97.962	100
HUM_TYPH_Scotland_1998_ERR170612	NODE_34_length_34105_cov_23.580499	gogA	PHAGE_Phage_Gifsy_2_NC_010393	intact(150)	lysis,terminase,portal,protease,tail	32.3Kb	97.962	100
BOV_TYPH_Washington_2007_SRR1334289	NODE_30_length_33010_cov_33.560107	gogA	PHAGE_Phage_Gifsy_2_NC_010393	intact(150)	tail,protease,portal,terminase,lysis	32.4Kb	97.962	100
TW_CA06.023_human_03-04-06	NODE_19_length_88538_cov_6.77005_ID_37	gogA	PHAGE_Phage_Gifsy_2_NC_010393	intact(150)	tail,protease,portal,terminase,lysis,integrase	54.1Kb	97.962	100
HUM_TYPH_Unknown_2015_SRR5890465	NODE_33_length_33707_cov_25.638029	gogA	PHAGE_Phage_Gifsy_2_NC_010393	intact(150)	lysis,terminase,portal,protease,tail	31.6Kb	97.962	100
BOV_TYPH_Washington_2007_SRR1334634	NODE_30_length_33726_cov_22.566743	gogA	PHAGE_Phage_Gifsy_2_NC_010393	intact(150)	lysis,terminase,portal,protease,tail	31.3Kb	97.962	100
DE_00-03739_poultry_08-09-00	NODE_29_length_31220_cov_6.51935_ID_57	gogA	PHAGE_Phage_Gifsy_2_NC_010393	intact(150)	lysis,terminase,portal,protease,tail	29.3Kb	97.962	100
BOV_TYPH_Washington_2007_SRR1515958	NODE_35_length_31682_cov_15.805958	gogA	PHAGE_Phage_Gifsy_2_NC_010393	intact(150)	lysis,terminase,portal,protease,tail	29.9Kb	97.962	100
DK_7324022_swine_14-11-01	NODE_28_length_32323_cov_21.3008_ID_55	gogA	PHAGE_Phage_Gifsy_2_NC_010393	intact(150)	tail,protease,portal,terminase,lysis	31.6Kb	97.962	100
BOV_TYPH_Virginia_2005_SRR1177276	NODE_29_length_33707_cov_62.205926	gogA	PHAGE_Phage_Gifsy_2_NC_010393	intact(150)	tail,protease,portal,terminase,lysis	31.6Kb	97.962	100
HUM_TYPH_NY_2010_R8-5213	NODE_35_length_36081_cov_1.365099	gogA	PHAGE_Phage_Gifsy_2_NC_010393	intact(150)	lysis,terminase,portal,protease,tail	35.9Kb	97.962	100
HUM_TYPH_Scotland_2001_ERR026159	NODE_44_length_23462_cov_10.166916	gogA	PHAGE_Phage_Gifsy_2_NC_010393	intact(120)	tail,protease,portal,terminase,lysis	21.6Kb	97.962	100
HUM_TYPH_NY_2012_R9-0437	NODE_32_length_30833_cov_0.913841	gogA	PHAGE_Phage_Gifsy_2_NC_010393	intact(150)	tail,protease,portal,terminase,lysis	28.9Kb	97.962	100
PL_709_2000_poultry_2000	NODE_31_length_33292_cov_5.03954_ID_61	gogA	PHAGE_Phage_Gifsy_2_NC_010393	intact(150)	tail,protease,portal,terminase,lysis	32.8Kb	97.962	100
BOV_TYPH_Washington_2007_SRR1534913	NODE_31_length_35071_cov_31.488067	gogA	PHAGE_Phage_Gifsy_2_NC_010393	intact(150)	lysis,terminase,portal,protease,tail	32.1Kb	97.962	100
BOV_TYPH_Washington_2007_SRR1346255	NODE_30_length_33726_cov_33.343641	gogA	PHAGE_Phage_Gifsy_2_NC_010393	intact(150)	tail,protease,portal,terminase,lysis	31.6Kb	97.962	100
HUM_TYPH_Scotland_1995_ERR170600	NODE_31_length_34763_cov_25.608217	gogA	PHAGE_Phage_Gifsy_2_NC_010393	intact(150)	tail,protease,portal,terminase,lysis	32.1Kb	97.962	100
TH_SH_1632_94_human_23-05-94	NODE_29_length_29818_cov_4.88402_ID_57	gogA	PHAGE_Phage_Gifsy_2_NC_010393	intact(150)	lysis,terminase,portal,protease,tail	27Kb	97.962	100
HUM_TYPH_Scotland_1997_ERR026118	NODE_34_length_32036_cov_12.276320	gogA	PHAGE_Phage_Gifsy_2_NC_010393	intact(150)	lysis,terminase,portal,protease,tail	30.7Kb	97.962	100
BOV_TYPH_Washington_2007_SRR1553818	NODE_32_length_33010_cov_23.473527	gogA	PHAGE_Phage_Gifsy_2_NC_010393	intact(150)	lysis,terminase,portal,protease,tail	32.4Kb	97.962	100
BOV_TYPH_Ohio_2017_SRR6309490	NODE_30_length_32323_cov_51.461486	gogA	PHAGE_Phage_Gifsy_2_NC_010393	intact(150)	tail,protease,portal,terminase,lysis	31.6Kb	97.962	100
HUM_TYPH_Scotland_1994_ERR026162	NODE_43_length_32272_cov_10.462644	gogA	PHAGE_Phage_Gifsy_2_NC_010393	intact(150)	tail,protease,portal,terminase,lysis	31.3Kb	97.962	100
NZ_ERL03301_human_23-01-03	NODE_32_length_30783_cov_3.89526_ID_63	gogA	PHAGE_Phage_Gifsy_2_NC_010393	intact(150)	lysis,terminase,portal,protease,tail	28.9Kb	97.962	100
BOV_TYPH_California_2014_SRR3295897	NODE_29_length_32094_cov_26.779116	gogA	PHAGE_Phage_Gifsy_2_NC_010393	intact(150)	lysis,terminase,portal,protease,tail	29.6Kb	97.962	100
BOV_TYPH_Washington_2007_SRR1553801	NODE_29_length_35071_cov_54.020662	gogA	PHAGE_Phage_Gifsy_2_NC_010393	intact(150)	lysis,terminase,portal,protease,tail	32.1Kb	97.962	100
TH_SH.1209_97_human_19-05-97	NODE_32_length_31220_cov_6.4066_ID_63	gogA	PHAGE_Phage_Gifsy_2_NC_010393	intact(150)	lysis,terminase,portal,protease,tail	29.3Kb	97.962	100
HUM_TYPH_Scotland_1992_ERR026072	NODE_15_length_100218_cov_5.854897	gogA	PHAGE_Phage_Gifsy_2_NC_010393	intact(150)	tail,protease,portal,terminase,lysis,integrase	48.3Kb	97.962	100
BOV_TYPH_NY_2004_S5-0429	NODE_28_length_33668_cov_14.632003	gogA	PHAGE_Phage_Gifsy_2_NC_010393	intact(150)	tail,protease,portal,terminase,lysis	32.1Kb	97.962	100
HUM_TYPH_Scotland_1993_ERR170584	NODE_34_length_34763_cov_28.160424	gogA	PHAGE_Phage_Gifsy_2_NC_010393	intact(150)	lysis,terminase,portal,protease,tail	32.1Kb	97.962	100
DK_7223502_swine_19-09-00	NODE_28_length_32760_cov_23.726_ID_55	gogA	PHAGE_Phage_Gifsy_2_NC_010393	intact(150)	tail,protease,portal,terminase,lysis	32.1Kb	97.962	100
DK_7420512_cattle_19-02-02	NODE_27_length_32760_cov_27.6498_ID_53	gogA	PHAGE_Phage_Gifsy_2_NC_010393	intact(150)	tail,protease,portal,terminase,lysis	32.1Kb	97.962	100
BOV_TYPH_SouthDakota_2007_SRR949353	NODE_33_length_33668_cov_9.355505	gogA	PHAGE_Phage_Gifsy_2_NC_010393	intact(150)	tail,protease,portal,terminase,lysis	32.1Kb	97.962	100
AT_06_00000178_pig_17-01-06	NODE_35_length_23578_cov_5.44889_ID_69	gogA	PHAGE_Phage_Gifsy_2_NC_010393	intact(130)	lysis,terminase,portal,protease,tail	23.5Kb	97.962	100
HUM_TYPH_Scotland_1994_ERR026111	NODE_33_length_33617_cov_17.280347	gogA	PHAGE_Phage_Gifsy_2_NC_010393	intact(150)	lysis,terminase,portal,protease,tail	32.1Kb	97.962	100
IL_93835-2_poultry_1999	NODE_30_length_31220_cov_7.2033_ID_59	gogA	PHAGE_Phage_Gifsy_2_NC_010393	intact(150)	lysis,terminase,portal,protease,tail	29.3Kb	97.962	100
BOV_TYPH_Scotland_1994_ERR026034	NODE_32_length_34763_cov_12.028293	gogA	PHAGE_Phage_Gifsy_2_NC_010393	intact(150)	tail,protease,portal,terminase,lysis	32.1Kb	97.962	100
BOV_TYPH_California_2014_SRR3295919	NODE_32_length_30995_cov_19.786543	gogA	PHAGE_Phage_Gifsy_2_NC_010393	intact(150)	lysis,terminase,portal,protease,tail	28.6Kb	97.962	100
HUM_TYPH_Scotland_1996_ERR170602	NODE_32_length_33418_cov_23.853341	gogA	PHAGE_Phage_Gifsy_2_NC_010393	intact(150)	lysis,terminase,portal,protease,tail	31.3Kb	97.962	100
BOV_TYPH_Washington_2007_SRR1544235	NODE_31_length_35071_cov_39.144889	gogA	PHAGE_Phage_Gifsy_2_NC_010393	intact(150)	tail,protease,portal,terminase,lysis	32.1Kb	97.962	100
BOV_TYPH_Scotland_1995_ERR026156	NODE_44_length_31469_cov_14.550232	gogA	PHAGE_Phage_Gifsy_2_NC_010393	intact(150)	lysis,terminase,portal,protease,tail	29.5Kb	97.962	100
AT_08_00000084_pig_10-01-08	NODE_28_length_34087_cov_6.88679_ID_55	gogA	PHAGE_Phage_Gifsy_2_NC_010393	intact(150)	lysis,terminase,portal,protease,tail	32.1Kb	97.962	100
BOV_TYPH_Washington_2006_SRR1333888	NODE_31_length_35071_cov_43.969093	gogA	PHAGE_Phage_Gifsy_2_NC_010393	intact(150)	tail,protease,portal,terminase,lysis	32.1Kb	97.962	100
LU_C040857_human_07-05-04	NODE_34_length_24177_cov_6.28475_ID_67	gogA	PHAGE_Phage_Gifsy_2_NC_010393	intact(130)	lysis,terminase,portal,protease,tail	24.1Kb	97.962	100
CZ_F9013_calf_1995	NODE_28_length_32760_cov_32.0277_ID_55	gogA	PHAGE_Phage_Gifsy_2_NC_010393	intact(150)	tail,protease,portal,terminase,lysis	32.1Kb	97.962	100
FR_92-9446_human	NODE_29_length_32572_cov_7.67377_ID_57	gogA	PHAGE_Phage_Gifsy_2_NC_010393	intact(150)	lysis,terminase,portal,protease,tail	32.1Kb	97.962	100
HUM_TYPH_Scotland_1991_ERR170578	NODE_29_length_34763_cov_27.904086	gogA	PHAGE_Phage_Gifsy_2_NC_010393	intact(150)	lysis,terminase,portal,protease,tail	32.1Kb	97.962	100
BOV_TYPH_Washington_2007_SRR1539581	NODE_30_length_33668_cov_41.103992	gogA	PHAGE_Phage_Gifsy_2_NC_010393	intact(150)	lysis,terminase,portal,protease,tail	32.1Kb	97.962	100
BOV_TYPH_Washington_2007_SRR1334290	NODE_29_length_33726_cov_22.209530	gogA	PHAGE_Phage_Gifsy_2_NC_010393	intact(150)	tail,protease,portal,terminase,lysis	31.6Kb	97.962	100
BOV_TYPH_Minnesota_2008_SRR1177378	NODE_36_length_12980_cov_25.567883	gtgA	PHAGE_Phage_Gifsy_1_NC_010392	incomplete(10)	NA	12.2Kb	98.399	100
BOV_TYPH_Minnesota_2008_SRR1177378	NODE_37_length_9645_cov_23.885900	gtgA	PHAGE_Phage_Gifsy_1_NC_010392	incomplete(10)	NA	12.2Kb	98.399	100
BOV_TYPH_Minnesota_2008_SRR1177378	NODE_95_length_303_cov_33.340909	gtgA	PHAGE_Phage_Gifsy_1_NC_010392	incomplete(10)	NA	12.2Kb	98.399	100
BOV_TYPH_Minnesota_2008_SRR1177378	NODE_84_length_396_cov_18.970260	gtgA	PHAGE_Phage_Gifsy_1_NC_010392	incomplete(10)	NA	12.2Kb	98.399	100
BOV_TYPH_Washington_2007_SRR1519881	NODE_47_length_8608_cov_24.660299	gtgA	NA	NA	NA	NA	98.399	100
BOV_TYPH_Minnesota_2010_SRR1089590	NODE_36_length_12980_cov_48.096320	gtgA	PHAGE_Phage_Gifsy_1_NC_010392	incomplete(10)	NA	12.3Kb	98.399	100
BOV_TYPH_Minnesota_2010_SRR1089590	NODE_37_length_9645_cov_46.837361	gtgA	PHAGE_Phage_Gifsy_1_NC_010392	incomplete(10)	NA	12.3Kb	98.399	100
BOV_TYPH_Minnesota_2010_SRR1089590	NODE_101_length_303_cov_54.636364	gtgA	PHAGE_Phage_Gifsy_1_NC_010392	incomplete(10)	NA	12.3Kb	98.399	100
BOV_TYPH_Minnesota_2010_SRR1089590	NODE_92_length_396_cov_47.457249	gtgA	PHAGE_Phage_Gifsy_1_NC_010392	incomplete(10)	NA	12.3Kb	98.399	100
BOV_TYPH_Minnesota_2015_SRR2533475	NODE_16_length_112807_cov_20.117900	gtgA	PHAGE_Phage_Gifsy_2_NC_010393	intact(150)	tail,protease,portal,terminase,lysis,integrase	41.1Kb	99.418	100
BOV_TYPH_Minnesota_2008_SRR1266065	NODE_14_length_112729_cov_30.385180	gtgA	PHAGE_Phage_Gifsy_2_NC_010393	intact(150)	integrase,lysis,terminase,portal,protease,tail	41.1Kb	99.418	100
NL_20_27_human_2000	NODE_35_length_24162_cov_6.29273_ID_69	gtgA	PHAGE_Phage_Gifsy_2_NC_010393	intact(130)	lysis,terminase,portal,protease,tail	24.1Kb	99.563	100
HUM_TYPH_NY_2011_R8-8081	NODE_31_length_34319_cov_1.416102	gtgA	PHAGE_Phage_Gifsy_2_NC_010393	intact(150)	lysis,terminase,portal,protease,tail	32.1Kb	99.563	100
NL_36.14_human_2001	NODE_29_length_31220_cov_7.67116_ID_57	gtgA	PHAGE_Phage_Gifsy_2_NC_010393	intact(150)	lysis,terminase,portal,protease,tail	29.3Kb	99.563	100
HUM_TYPH_NY_2010_R8-6089	NODE_29_length_34387_cov_1.266711	gtgA	PHAGE_Phage_Gifsy_2_NC_010393	intact(150)	tail,protease,portal,terminase,lysis	32.1Kb	99.563	100
DK_7322952_swine_02-08-01	NODE_28_length_32760_cov_23.1511_ID_55	gtgA	PHAGE_Phage_Gifsy_2_NC_010393	intact(150)	tail,protease,portal,terminase,lysis	32.1Kb	99.563	100
BOV_TYPH_NewJersey_2015_SRR3000028	NODE_29_length_32304_cov_7.369394	gtgA	PHAGE_Phage_Gifsy_2_NC_010393	intact(150)	tail,protease,portal,terminase,lysis	31.6Kb	99.563	100
AR_814107_human_23-04-07	NODE_28_length_32760_cov_22.0583_ID_55	gtgA	PHAGE_Phage_Gifsy_2_NC_010393	intact(150)	tail,protease,portal,terminase,lysis	32.1Kb	99.563	100
DK_2008-60-236-1_pig_05-02-08	NODE_28_length_31220_cov_6.92448_ID_55	gtgA	PHAGE_Phage_Gifsy_2_NC_010393	intact(150)	lysis,terminase,portal,protease,tail	29.3Kb	99.563	100
BOV_TYPH_Washington_2007_SRR1539584	NODE_29_length_33726_cov_39.756987	gtgA	PHAGE_Phage_Gifsy_2_NC_010393	intact(150)	tail,protease,portal,terminase,lysis	31.6Kb	99.563	100
BOV_TYPH_Minnesota_2001_SRR1346277	NODE_30_length_33726_cov_29.039585	gtgA	PHAGE_Phage_Gifsy_2_NC_010393	intact(150)	tail,protease,portal,terminase,lysis	31.6Kb	99.563	100
DK_7320910_swine_20-03-01	NODE_31_length_32580_cov_20.5991_ID_61	gtgA	PHAGE_Phage_Gifsy_2_NC_010393	intact(150)	tail,protease,portal,terminase,lysis	31.8Kb	99.563	100
FR_TM_75_406_human_18-01-75	NODE_32_length_32135_cov_6.87012_ID_63	gtgA	PHAGE_Phage_Gifsy_2_NC_010393	intact(150)	tail,protease,portal,terminase,lysis	31.6Kb	99.563	100
FR_93-5646_human_30-07-93	NODE_28_length_40443_cov_6.10564_ID_55	gtgA	PHAGE_Phage_Gifsy_2_NC_010393	intact(150)	lysis,terminase,portal,protease,tail	40.3Kb	99.563	100
BOV_TYPH_SouthDakota_2012_SRR2131023	NODE_14_length_112807_cov_4.076109	gtgA	PHAGE_Phage_Gifsy_2_NC_010393	intact(150)	tail,protease,portal,terminase,lysis,integrase	41.1Kb	99.563	100
TW_NO08_005_human_14-02-08	NODE_30_length_32573_cov_6.93794_ID_59	gtgA	PHAGE_Phage_Gifsy_2_NC_010393	intact(150)	lysis,terminase,portal,protease,tail	32.1Kb	99.563	100
CH_05_N1534_pig_26-08-05	NODE_34_length_31940_cov_5.48633_ID_67	gtgA	PHAGE_Phage_Gifsy_2_NC_010393	intact(150)	lysis,terminase,portal,protease,tail	30Kb	99.563	100
DK_7420038_swine_03-01-02	NODE_29_length_32580_cov_29.5186_ID_57	gtgA	PHAGE_Phage_Gifsy_2_NC_010393	intact(150)	tail,protease,portal,terminase,lysis	31.8Kb	99.563	100
AT_02_00000020_human_03-01-02	NODE_31_length_36743_cov_5.46036_ID_61	gtgA	PHAGE_Phage_Gifsy_2_NC_010393	intact(150)	lysis,terminase,portal,protease,tail	36.6Kb	99.563	100
BOV_TYPH_Washington_2007_SRR1553729	NODE_39_length_35071_cov_15.596383	gtgA	PHAGE_Phage_Gifsy_2_NC_010393	intact(150)	lysis,terminase,portal,protease,tail	32.1Kb	99.563	100
HUM_TYPH_Scotland_1996_ERR170607	NODE_33_length_34105_cov_22.088987	gtgA	PHAGE_Phage_Gifsy_2_NC_010393	intact(150)	lysis,terminase,portal,protease,tail	32.3Kb	99.563	100
BOV_TYPH_Scotland_1993_ERR170630	NODE_32_length_33418_cov_26.106825	gtgA	PHAGE_Phage_Gifsy_2_NC_010393	intact(150)	lysis,terminase,portal,protease,tail	31.3Kb	99.563	100
BOV_TYPH_Scotland_1997_ERR026103	NODE_35_length_31327_cov_6.899303	gtgA	PHAGE_Phage_Gifsy_2_NC_010393	intact(150)	tail,protease,portal,terminase,lysis	31.1Kb	99.563	100
IL_100668_human_2006	NODE_31_length_34087_cov_4.78534_ID_61	gtgA	PHAGE_Phage_Gifsy_2_NC_010393	intact(150)	lysis,terminase,portal,protease,tail	32.1Kb	99.563	100
BOV_TYPH_Scotland_1996_ERR026129	NODE_33_length_33617_cov_19.402062	gtgA	PHAGE_Phage_Gifsy_2_NC_010393	intact(150)	lysis,terminase,portal,protease,tail	32.1Kb	99.563	100
BOV_TYPH_Washington_2007_SRR1553730	NODE_29_length_32323_cov_29.310101	gtgA	PHAGE_Phage_Gifsy_2_NC_010393	intact(150)	lysis,terminase,portal,protease,tail	31.3Kb	99.563	100
HUM_TYPH_Pennsylvania_2014_SRR6112872	NODE_16_length_112807_cov_25.134833	gtgA	PHAGE_Phage_Gifsy_2_NC_010393	intact(150)	integrase,lysis,terminase,portal,protease,tail	41.1Kb	99.563	100
HUM_TYPH_Scotland_2002_ERR026126	NODE_15_length_111159_cov_7.977184	gtgA	PHAGE_Phage_Gifsy_2_NC_010393	intact(150)	tail,protease,portal,terminase,lysis,integrase	54Kb	99.563	100
HUM_TYPH_Scotland_1996_ERR026074	NODE_32_length_34763_cov_11.776853	gtgA	PHAGE_Phage_Gifsy_2_NC_010393	intact(150)	lysis,terminase,portal,protease,tail	32.1Kb	99.563	100
AT_04_00002454_poultry_07-06-04	NODE_28_length_34087_cov_8.22313_ID_55	gtgA	PHAGE_Phage_Gifsy_2_NC_010393	intact(150)	lysis,terminase,portal,protease,tail	32.1Kb	99.563	100
DK_9923667_cattle_06-10-99	NODE_28_length_32323_cov_14.2438_ID_55	gtgA	PHAGE_Phage_Gifsy_2_NC_010393	intact(150)	tail,protease,portal,terminase,lysis	31.6Kb	99.563	100
BOV_TYPH_NY_1999_S3-0910	NODE_29_length_33726_cov_18.583946	gtgA	PHAGE_Phage_Gifsy_2_NC_010393	intact(150)	tail,protease,portal,terminase,lysis	31.6Kb	99.563	100
BOV_TYPH_Washington_2007_SRR1379614	NODE_31_length_33010_cov_40.200286	gtgA	PHAGE_Phage_Gifsy_2_NC_010393	intact(150)	tail,protease,portal,terminase,lysis	32.4Kb	99.563	100
DK_9820334_swine_27-01-98	NODE_39_length_30995_cov_8.57726_ID_77	gtgA	PHAGE_Phage_Gifsy_2_NC_010393	intact(150)	tail,protease,portal,terminase,lysis	28.9Kb	99.563	100
IL_26323_human_1998	NODE_32_length_31220_cov_6.51807_ID_63	gtgA	PHAGE_Phage_Gifsy_2_NC_010393	intact(150)	lysis,terminase,portal,protease,tail	29.3Kb	99.563	100
BOV_TYPH_Montana_2007_SRR1346265	NODE_31_length_30995_cov_16.277213	gtgA	PHAGE_Phage_Gifsy_2_NC_010393	intact(150)	tail,protease,portal,terminase,lysis	28.9Kb	99.563	100
HUM_TYPH_Scotland_1996_ERR164822	NODE_36_length_34763_cov_18.553100	gtgA	PHAGE_Phage_Gifsy_2_NC_010393	intact(150)	lysis,terminase,portal,protease,tail	32.1Kb	99.563	100
NL_129_52_human_2005	NODE_33_length_24167_cov_7.37972_ID_65	gtgA	PHAGE_Phage_Gifsy_2_NC_010393	intact(120)	lysis,terminase,portal,protease,tail	21.6Kb	99.563	100
DK_7420325_1_swine_25-01-02	NODE_27_length_32760_cov_23.8431_ID_53	gtgA	PHAGE_Phage_Gifsy_2_NC_010393	intact(150)	tail,protease,portal,terminase,lysis	32.1Kb	99.563	100
NL_215.51_human_2008	NODE_30_length_31220_cov_7.09412_ID_59	gtgA	PHAGE_Phage_Gifsy_2_NC_010393	intact(150)	lysis,terminase,portal,protease,tail	29.3Kb	99.563	100
BOV_TYPH_Scotland_1997_ERR170659	NODE_33_length_31327_cov_27.673670	gtgA	PHAGE_Phage_Gifsy_2_NC_010393	intact(150)	tail,protease,portal,terminase,lysis	31.1Kb	99.563	100
HUM_TYPH_Scotland_1997_ERR164803	NODE_42_length_17062_cov_15.045217	gtgA	PHAGE_Phage_Gifsy_2_NC_010393	questionable(70)	portal,terminase,lysis	16.4Kb	99.563	100
CA_A411-1-TM1_cow_28-05-99	NODE_28_length_32572_cov_9.95228_ID_55	gtgA	PHAGE_Phage_Gifsy_2_NC_010393	intact(150)	lysis,terminase,portal,protease,tail	32.1Kb	99.563	100
BOV_TYPH_Scotland_1996_ERR026151	NODE_42_length_32892_cov_11.678747	gtgA	PHAGE_Phage_Gifsy_2_NC_010393	intact(150)	lysis,terminase,portal,protease,tail	29.4Kb	99.563	100
BOV_TYPH_Scotland_1999_ERR026050	NODE_31_length_32866_cov_10.508214	gtgA	PHAGE_Phage_Gifsy_2_NC_010393	intact(150)	tail,protease,portal,terminase,lysis	32.1Kb	99.563	100
BOV_TYPH_California_2016_SRR5152223	NODE_32_length_32094_cov_10.939563	gtgA	PHAGE_Phage_Gifsy_2_NC_010393	intact(150)	lysis,terminase,portal,protease,tail	29.6Kb	99.563	100
NL_130_66_pig_2005	NODE_30_length_32760_cov_24.7754_ID_59	gtgA	PHAGE_Phage_Gifsy_2_NC_010393	intact(150)	tail,protease,portal,terminase,lysis	32.1Kb	99.563	100
BOV_TYPH_Scotland_2005_ERR164789	NODE_32_length_34105_cov_27.549838	gtgA	PHAGE_Phage_Gifsy_2_NC_010393	intact(150)	tail,protease,portal,terminase,lysis	32.1Kb	99.563	100
BOV_TYPH_SouthDakota_2007_SRR1757785	NODE_33_length_34145_cov_24.473779	gtgA	PHAGE_Phage_Gifsy_2_NC_010393	intact(150)	lysis,terminase,portal,protease,tail	31.8Kb	99.563	100
DE_03-03489_poultry_06-08-03	NODE_29_length_31220_cov_6.97016_ID_57	gtgA	PHAGE_Phage_Gifsy_2_NC_010393	intact(150)	lysis,terminase,portal,protease,tail	29.3Kb	99.563	100
CH_11_Ref0228_cow_09-02-11	NODE_32_length_32135_cov_5.42377_ID_63	gtgA	PHAGE_Phage_Gifsy_2_NC_010393	intact(150)	lysis,terminase,portal,protease,tail	31.6Kb	99.563	100
BOV_TYPH_Scotland_1999_ERR170666	NODE_33_length_34105_cov_27.795037	gtgA	PHAGE_Phage_Gifsy_2_NC_010393	intact(150)	tail,protease,portal,terminase,lysis	32.1Kb	99.563	100
HUM_TYPH_Scotland_2010_ERR164785	NODE_35_length_33418_cov_14.755208	gtgA	PHAGE_Phage_Gifsy_2_NC_010393	intact(150)	tail,protease,portal,terminase,lysis	31.3Kb	99.563	100
HUM_TYPH_Scotland_1997_ERR170609	NODE_36_length_34105_cov_25.397151	gtgA	PHAGE_Phage_Gifsy_2_NC_010393	intact(150)	tail,protease,portal,terminase,lysis	32.1Kb	99.563	100
DK_2005-60-102_cattle_15-03-05	NODE_29_length_32572_cov_8.21547_ID_57	gtgA	NA	NA	NA	NA	99.563	100
FR_TM_69_703_human_24-09-69	NODE_31_length_31138_cov_6.44594_ID_61	gtgA	PHAGE_Phage_Gifsy_2_NC_010393	intact(150)	lysis,terminase,portal,protease,tail	31.1Kb	99.563	100
HUM_TYPH_Scotland_1996_ERR026101	NODE_36_length_31985_cov_8.667930	gtgA	PHAGE_Phage_Gifsy_2_NC_010393	intact(150)	lysis,terminase,portal,protease,tail	31.1Kb	99.563	100
US_SC_H9400_human_06-03-00	NODE_30_length_32276_cov_10.4073_ID_59	gtgA	PHAGE_Phage_Gifsy_2_NC_010393	intact(150)	lysis,terminase,portal,protease,tail	31.6Kb	99.563	100
DK_7321026_turkey_02-04-01	NODE_28_length_32580_cov_20.4495_ID_55	gtgA	PHAGE_Phage_Gifsy_2_NC_010393	intact(150)	tail,protease,portal,terminase,lysis	31.8Kb	99.563	100
IE_S11-000305_pig_2011	NODE_30_length_31134_cov_5.75626_ID_59	gtgA	PHAGE_Phage_Gifsy_2_NC_010393	intact(150)	lysis,terminase,portal,protease,tail	29.3Kb	99.563	100
BOV_TYPH_Washington_2007_SRR1554508	NODE_30_length_34413_cov_42.475763	gtgA	PHAGE_Phage_Gifsy_2_NC_010393	intact(150)	tail,protease,portal,terminase,lysis	32.4Kb	99.563	100
BOV_TYPH_Scotland_1998_ERR026047	NODE_33_length_31132_cov_12.649258	gtgA	PHAGE_Phage_Gifsy_2_NC_010393	intact(150)	tail,protease,portal,terminase,lysis	30.8Kb	99.563	100
HUM_TYPH_Scotland_1994_ERR026078	NODE_38_length_31327_cov_5.393995	gtgA	PHAGE_Phage_Gifsy_2_NC_010393	intact(150)	tail,protease,portal,terminase,lysis	31.1Kb	99.563	100
BOV_TYPH_Washington_2007_SRR1379622	NODE_34_length_31432_cov_17.367673	gtgA	PHAGE_Phage_Gifsy_2_NC_010393	intact(150)	lysis,terminase,portal,protease,tail	29.4Kb	99.563	100
BOV_TYPH_Scotland_1991_ERR170625	NODE_31_length_34105_cov_26.904200	gtgA	PHAGE_Phage_Gifsy_2_NC_010393	intact(150)	lysis,terminase,portal,protease,tail	32.3Kb	99.563	100
HUM_TYPH_Scotland_2003_ERR164824	NODE_38_length_31985_cov_21.541685	gtgA	PHAGE_Phage_Gifsy_2_NC_010393	intact(150)	tail,protease,portal,terminase,lysis	31.1Kb	99.563	100
HUM_TYPH_Scotland_2000_ERR028471	NODE_36_length_31327_cov_21.355814	gtgA	PHAGE_Phage_Gifsy_2_NC_010393	intact(150)	tail,protease,portal,terminase,lysis	31.1Kb	99.563	100
HUM_TYPH_Scotland_2007_ERR164779	NODE_41_length_31482_cov_13.415725	gtgA	PHAGE_Phage_Gifsy_2_NC_010393	intact(150)	lysis,terminase,portal,protease,tail	29.4Kb	99.563	100
NZ_ERL11377_human_04-02-11	NODE_30_length_31220_cov_11.4468_ID_59	gtgA	PHAGE_Phage_Gifsy_2_NC_010393	intact(150)	lysis,terminase,portal,protease,tail	29.3Kb	99.563	100
HUM_TYPH_Scotland_1999_ERR026143	NODE_44_length_23462_cov_5.304311	gtgA	PHAGE_Phage_Gifsy_2_NC_010393	intact(120)	lysis,terminase,portal,protease,tail	21.8Kb	99.563	100
HUM_TYPH_NewYork_2010_SRR949496	NODE_29_length_33707_cov_34.138148	gtgA	PHAGE_Phage_Gifsy_2_NC_010393	intact(150)	tail,protease,portal,terminase,lysis	31.6Kb	99.563	100
HUM_TYPH_Pennsylvania_2011_SRR6220196	NODE_15_length_112807_cov_30.584389	gtgA	PHAGE_Phage_Gifsy_2_NC_010393	intact(150)	integrase,lysis,terminase,portal,protease,tail	41.1Kb	99.563	100
DE_00-00188_pig_29-12-99	NODE_30_length_35564_cov_7.95667_ID_59	gtgA	PHAGE_Phage_Gifsy_2_NC_010393	intact(150)	lysis,terminase,portal,protease,tail	33.6Kb	99.563	100
HUM_TYPH_Scotland_1997_ERR026139	NODE_43_length_23190_cov_5.259477	gtgA	PHAGE_Phage_Gifsy_2_NC_010393	intact(120)	lysis,terminase,portal,protease,tail	21.3Kb	99.563	100
BOV_TYPH_Scotland_1996_ERR026057	NODE_35_length_34396_cov_11.340584	gtgA	PHAGE_Phage_Gifsy_2_NC_010393	intact(150)	lysis,terminase,portal,protease,tail	33.9Kb	99.563	100
DK_7720547_swine_09-03-05	NODE_31_length_30995_cov_10.2369_ID_61	gtgA	PHAGE_Phage_Gifsy_2_NC_010393	intact(150)	tail,protease,portal,terminase,lysis	28.9Kb	99.563	100
IE_S05_002261_poultry_2005	NODE_32_length_32572_cov_7.06813_ID_63	gtgA	PHAGE_Phage_Gifsy_2_NC_010393	intact(150)	lysis,terminase,portal,protease,tail	32.1Kb	99.563	100
HUM_TYPH_Scotland_1996_ERR026113	NODE_31_length_33617_cov_15.968595	gtgA	PHAGE_Phage_Gifsy_2_NC_010393	intact(150)	lysis,terminase,portal,protease,tail	32.1Kb	99.563	100
BOV_TYPH_Washington_2007_SRR1346274	NODE_33_length_35071_cov_31.035772	gtgA	PHAGE_Phage_Gifsy_2_NC_010393	intact(150)	lysis,terminase,portal,protease,tail	32.1Kb	99.563	100
DK_7422268_swine_08-08-02	NODE_28_length_32760_cov_25.4_ID_55	gtgA	PHAGE_Phage_Gifsy_2_NC_010393	intact(150)	tail,protease,portal,terminase,lysis	32.1Kb	99.563	100
IE_S05-003586_poultry_2005	NODE_27_length_55510_cov_4.38579_ID_53	gtgA	PHAGE_Phage_Gifsy_2_NC_010393	intact(150)	integrase,lysis,terminase,portal,protease,tail	37.2Kb	99.563	100
BOV_TYPH_Scotland_1996_ERR170657	NODE_32_length_33418_cov_28.058808	gtgA	PHAGE_Phage_Gifsy_2_NC_010393	intact(150)	lysis,terminase,portal,protease,tail	31.3Kb	99.563	100
HUM_TYPH_Scotland_1995_ERR170597	NODE_33_length_33418_cov_27.064503	gtgA	PHAGE_Phage_Gifsy_2_NC_010393	intact(150)	lysis,terminase,portal,protease,tail	31.3Kb	99.563	100
BOV_TYPH_California_2017_SRR5271441	NODE_29_length_31966_cov_8.020635	gtgA	PHAGE_Phage_Gifsy_2_NC_010393	intact(150)	tail,protease,portal,terminase,lysis	31.9Kb	99.563	100
BOV_TYPH_Washington_2007_SRR1363353	NODE_56_length_33726_cov_19.148993	gtgA	PHAGE_Phage_Gifsy_2_NC_010393	intact(150)	tail,protease,portal,terminase,lysis	31.6Kb	99.563	100
HUM_TYPH_Scotland_2004_ERR028472	NODE_35_length_33091_cov_26.484139	gtgA	PHAGE_Phage_Gifsy_2_NC_010393	intact(150)	lysis,terminase,portal,protease,tail	33Kb	99.563	100
HUM_TYPH_Scotland_1997_ERR170610	NODE_32_length_33418_cov_23.712945	gtgA	PHAGE_Phage_Gifsy_2_NC_010393	intact(150)	tail,protease,portal,terminase,lysis	31.3Kb	99.563	100
BOV_TYPH_Scotland_1992_ERR170627	NODE_30_length_34105_cov_26.975624	gtgA	PHAGE_Phage_Gifsy_2_NC_010393	intact(150)	lysis,terminase,portal,protease,tail	32.3Kb	99.563	100
BOV_TYPH_Washington_2007_SRR1553832	NODE_15_length_112807_cov_30.352334	gtgA	PHAGE_Phage_Gifsy_2_NC_010393	intact(150)	tail,protease,portal,terminase,lysis,integrase	41.1Kb	99.563	100
BOV_TYPH_Washington_2007_SRR1334174	NODE_30_length_35071_cov_42.510960	gtgA	PHAGE_Phage_Gifsy_2_NC_010393	intact(150)	lysis,terminase,portal,protease,tail	32.1Kb	99.563	100
BOV_TYPH_Minnesota_2007_SRR1177244	NODE_28_length_32304_cov_22.751064	gtgA	PHAGE_Phage_Gifsy_2_NC_010393	intact(150)	lysis,terminase,portal,protease,tail	31.6Kb	99.563	100
FR_02-1837_human_2002	NODE_34_length_23150_cov_4.2855_ID_67	gtgA	PHAGE_Phage_Gifsy_2_NC_010393	intact(120)	tail,protease,portal,terminase,lysis	21.1Kb	99.563	100
HUM_TYPH_Scotland_1995_ERR164816	NODE_31_length_34105_cov_16.312834	gtgA	PHAGE_Phage_Gifsy_2_NC_010393	intact(150)	lysis,terminase,portal,protease,tail	32.3Kb	99.563	100
BOV_TYPH_NY_1999_A4-0023	NODE_29_length_33726_cov_12.091610	gtgA	PHAGE_Phage_Gifsy_2_NC_010393	intact(150)	lysis,terminase,portal,protease,tail	31.3Kb	99.563	100
DK_7522071_cattle_02-09-03	NODE_30_length_32323_cov_24.7067_ID_59	gtgA	PHAGE_Phage_Gifsy_2_NC_010393	intact(150)	tail,protease,portal,terminase,lysis	31.6Kb	99.563	100
IL_88531_human_2004	NODE_41_length_25355_cov_3.92203_ID_81	gtgA	PHAGE_Phage_Gifsy_2_NC_010393	intact(120)	lysis,terminase,portal,protease,tail	21.6Kb	99.563	100
BOV_TYPH_Scotland_1994_ERR026066	NODE_38_length_31152_cov_6.226195	gtgA	PHAGE_Phage_Gifsy_2_NC_010393	intact(150)	tail,protease,portal,terminase,lysis	30.8Kb	99.563	100
DE_07_02884_human_25-07-07	NODE_31_length_32572_cov_8.9493_ID_61	gtgA	PHAGE_Phage_Gifsy_2_NC_010393	intact(150)	lysis,terminase,portal,protease,tail	32.1Kb	99.563	100
HUM_TYPH_Scotland_2000_ERR026070	NODE_53_length_22775_cov_3.850924	gtgA	PHAGE_Phage_Gifsy_2_NC_010393	intact(120)	lysis,terminase,portal,protease,tail	20.8Kb	99.563	100
HUM_TYPH_Scotland_1994_ERR026122	NODE_33_length_30804_cov_12.817067	gtgA	PHAGE_Phage_Gifsy_2_NC_010393	intact(150)	tail,protease,portal,terminase,lysis	30.3Kb	99.563	100
BOV_TYPH_Minnesota_2005_SRR1752707	NODE_16_length_112807_cov_19.347506	gtgA	PHAGE_Phage_Gifsy_2_NC_010393	intact(150)	integrase,lysis,terminase,portal,protease,tail	41.1Kb	99.563	100
HUM_TYPH_Scotland_2002_ERR026104	NODE_31_length_33524_cov_13.244226	gtgA	PHAGE_Phage_Gifsy_2_NC_010393	intact(150)	lysis,terminase,portal,protease,tail	32.1Kb	99.563	100
BOV_TYPH_Washington_2007_SRR1334487	NODE_32_length_33668_cov_52.367968	gtgA	PHAGE_Phage_Gifsy_2_NC_010393	intact(150)	lysis,terminase,portal,protease,tail	32.1Kb	99.563	100
AT_07_00000595_pig_16-02-07	NODE_29_length_31220_cov_8.07851_ID_57	gtgA	PHAGE_Phage_Gifsy_2_NC_010393	intact(150)	lysis,terminase,portal,protease,tail	29.3Kb	99.563	100
BOV_TYPH_Washington_2007_SRR1537511	NODE_38_length_34413_cov_17.212507	gtgA	PHAGE_Phage_Gifsy_2_NC_010393	intact(150)	tail,protease,portal,terminase,lysis	32.4Kb	99.563	100
BOV_TYPH_Scotland_1998_ERR026053	NODE_31_length_34763_cov_14.137980	gtgA	PHAGE_Phage_Gifsy_2_NC_010393	intact(150)	lysis,terminase,portal,protease,tail	32.1Kb	99.563	100
HUM_TYPH_Scotland_1999_ERR026075	NODE_32_length_31985_cov_9.127278	gtgA	PHAGE_Phage_Gifsy_2_NC_010393	intact(150)	lysis,terminase,portal,protease,tail	31.1Kb	99.563	100
AT_99_00001256_poultry_05-03-99	NODE_36_length_25249_cov_5.22977_ID_71	gtgA	PHAGE_Phage_Gifsy_2_NC_010393	intact(130)	lysis,terminase,portal,protease,tail	23.6Kb	99.563	100
NL_158_62_human_2006	NODE_15_length_112778_cov_4.61027_ID_29	gtgA	PHAGE_Phage_Gifsy_2_NC_010393	intact(150)	integrase,lysis,terminase,portal,protease,tail	54Kb	99.563	100
BOV_TYPH_Scotland_1996_ERR026030	NODE_31_length_32179_cov_11.030787	gtgA	PHAGE_Phage_Gifsy_2_NC_010393	intact(150)	tail,protease,portal,terminase,lysis	31.3Kb	99.563	100
BOV_TYPH_Minnesota_2001_SRR1346281	NODE_27_length_33726_cov_30.002649	gtgA	PHAGE_Phage_Gifsy_2_NC_010393	intact(150)	tail,protease,portal,terminase,lysis	31.6Kb	99.563	100
BOV_TYPH_Washington_2007_SRR1544348	NODE_32_length_33010_cov_34.727732	gtgA	PHAGE_Phage_Gifsy_2_NC_010393	intact(150)	lysis,terminase,portal,protease,tail	32.4Kb	99.563	100
DE_11-03381_poultry_12-09-11	NODE_30_length_31220_cov_6.68279_ID_59	gtgA	PHAGE_Phage_Gifsy_2_NC_010393	intact(150)	lysis,terminase,portal,protease,tail	29.3Kb	99.563	100
DK_7320155_cattle_15-01-01	NODE_28_length_32760_cov_22.8514_ID_55	gtgA	PHAGE_Phage_Gifsy_2_NC_010393	intact(150)	tail,protease,portal,terminase,lysis	32.1Kb	99.563	100
HUM_TYPH_Pennsylvania_2011_SRR6219635	NODE_22_length_79984_cov_25.453385	gtgA	PHAGE_Phage_Gifsy_2_NC_010393	intact(150)	tail,protease,portal,terminase,lysis,integrase	41.1Kb	99.563	100
AT_07_00000046_human_05-01-07	NODE_29_length_31220_cov_7.96717_ID_57	gtgA	PHAGE_Phage_Gifsy_2_NC_010393	intact(150)	lysis,terminase,portal,protease,tail	29.3Kb	99.563	100
HUM_TYPH_Unknown_2012_SRR5573135	NODE_36_length_32304_cov_28.353047	gtgA	PHAGE_Phage_Gifsy_2_NC_010393	intact(150)	tail,protease,portal,terminase,lysis	31.6Kb	99.563	100
HUM_TYPH_Scotland_1999_ERR026136	NODE_31_length_33617_cov_11.192748	gtgA	PHAGE_Phage_Gifsy_2_NC_010393	intact(150)	tail,protease,portal,terminase,lysis	32.1Kb	99.563	100
BOV_TYPH_Washington_2007_SRR1528504	NODE_33_length_33668_cov_28.404878	gtgA	PHAGE_Phage_Gifsy_2_NC_010393	intact(150)	lysis,terminase,portal,protease,tail	32.1Kb	99.563	100
AT_03_00000852_human_21-02-03	NODE_34_length_24182_cov_6.44067_ID_67	gtgA	PHAGE_Phage_Gifsy_2_NC_010393	intact(120)	lysis,terminase,portal,protease,tail	21.6Kb	99.563	100
IL_78450_human_2002	NODE_30_length_31220_cov_6.04998_ID_59	gtgA	PHAGE_Phage_Gifsy_2_NC_010393	intact(150)	tail,protease,portal,terminase,lysis	29.3Kb	99.563	100
HUM_TYPH_Scotland_2002_ERR026165	NODE_36_length_33617_cov_21.507777	gtgA	PHAGE_Phage_Gifsy_2_NC_010393	intact(150)	tail,protease,portal,terminase,lysis	32.1Kb	99.563	100
BOV_TYPH_Washington_2007_SRR1334563	NODE_31_length_33668_cov_23.880594	gtgA	PHAGE_Phage_Gifsy_2_NC_010393	intact(150)	tail,protease,portal,terminase,lysis	32.1Kb	99.563	100
DK_7621293_swine_27-05-04	NODE_28_length_32323_cov_31.7437_ID_55	gtgA	PHAGE_Phage_Gifsy_2_NC_010393	intact(150)	tail,protease,portal,terminase,lysis	31.6Kb	99.563	100
BOV_TYPH_Washington_2007_SRR1346272	NODE_38_length_33010_cov_16.647204	gtgA	PHAGE_Phage_Gifsy_2_NC_010393	intact(150)	lysis,terminase,portal,protease,tail	32.4Kb	99.563	100
IL_129_human_1999	NODE_27_length_32572_cov_7.51295_ID_53	gtgA	PHAGE_Phage_Gifsy_2_NC_010393	intact(150)	lysis,terminase,portal,protease,tail	32.1Kb	99.563	100
BOV_TYPH_Scotland_1993_ERR026019	NODE_37_length_30640_cov_5.950760	gtgA	PHAGE_Phage_Gifsy_2_NC_010393	intact(150)	tail,protease,portal,terminase,lysis	30.3Kb	99.563	100
BOV_TYPH_Washington_2007_SRR1528498	NODE_38_length_32760_cov_24.366255	gtgA	PHAGE_Phage_Gifsy_2_NC_010393	intact(150)	lysis,terminase,portal,protease,tail	32.1Kb	99.563	100
BOV_TYPH_Scotland_1997_ERR170662	NODE_31_length_33418_cov_25.448701	gtgA	PHAGE_Phage_Gifsy_2_NC_010393	intact(150)	lysis,terminase,portal,protease,tail	31.3Kb	99.563	100
DK_2009-60-2267_swine_06-10-09	NODE_29_length_32760_cov_25.8687_ID_57	gtgA	PHAGE_Phage_Gifsy_2_NC_010393	intact(150)	tail,protease,portal,terminase,lysis	32.1Kb	99.563	100
BOV_TYPH_Washington_2007_SRR1501673	NODE_30_length_35071_cov_44.627375	gtgA	PHAGE_Phage_Gifsy_2_NC_010393	intact(150)	lysis,terminase,portal,protease,tail	32.1Kb	99.563	100
HUM_TYPH_Scotland_1991_ERR026088	NODE_35_length_30640_cov_8.756547	gtgA	PHAGE_Phage_Gifsy_2_NC_010393	intact(150)	tail,protease,portal,terminase,lysis	30.3Kb	99.563	100
HUM_TYPH_Scotland_1995_ERR026099	NODE_34_length_30640_cov_9.648684	gtgA	PHAGE_Phage_Gifsy_2_NC_010393	intact(150)	tail,protease,portal,terminase,lysis	30.3Kb	99.563	100
HUM_TYPH_NewYork_2013_SRR974687	NODE_30_length_33707_cov_38.351459	gtgA	PHAGE_Phage_Gifsy_2_NC_010393	intact(150)	lysis,terminase,portal,protease,tail	31.6Kb	99.563	100
DK_2006-51-2204-1_chicken_08-03-06	NODE_36_length_24179_cov_6.4907_ID_71	gtgA	PHAGE_Phage_Gifsy_2_NC_010393	intact(120)	lysis,terminase,portal,protease,tail	21.6Kb	99.563	100
DE_07-01640_poultry_21-05-07	NODE_30_length_31220_cov_6.61707_ID_59	gtgA	PHAGE_Phage_Gifsy_2_NC_010393	intact(150)	lysis,terminase,portal,protease,tail	29.3Kb	99.563	100
HUM_TYPH_Scotland_1995_ERR164802	NODE_37_length_34105_cov_17.626167	gtgA	PHAGE_Phage_Gifsy_2_NC_010393	intact(150)	lysis,terminase,portal,protease,tail	32.3Kb	99.563	100
LU_F060114_pig_10-07-06	NODE_28_length_32572_cov_8.6243_ID_55	gtgA	PHAGE_Phage_Gifsy_2_NC_010393	intact(150)	lysis,terminase,portal,protease,tail	32.1Kb	99.563	100
DK_7420740_swine_11-03-02	NODE_27_length_31088_cov_18.0903_ID_53	gtgA	PHAGE_Phage_Gifsy_2_NC_010393	intact(150)	tail,protease,portal,terminase,lysis	29Kb	99.563	100
DK_7720209_3_swine_25-01-05	NODE_29_length_32760_cov_21.0763_ID_57	gtgA	PHAGE_Phage_Gifsy_2_NC_010393	intact(150)	tail,protease,portal,terminase,lysis	32.1Kb	99.563	100
BOV_TYPH_Minnesota_2003_SRR1556967	NODE_29_length_33726_cov_48.045418	gtgA	PHAGE_Phage_Gifsy_2_NC_010393	intact(150)	tail,protease,portal,terminase,lysis	31.6Kb	99.563	100
BOV_TYPH_SouthDakota_2007_SRR1757783	NODE_41_length_32647_cov_16.383087	gtgA	PHAGE_Phage_Gifsy_2_NC_010393	intact(150)	lysis,terminase,portal,protease,tail	32.3Kb	99.563	100
AT_06_00003761_human_18-08-06	NODE_29_length_31220_cov_8.73926_ID_57	gtgA	PHAGE_Phage_Gifsy_2_NC_010393	intact(150)	lysis,terminase,portal,protease,tail	29.3Kb	99.563	100
BOV_TYPH_Washington_2007_SRR1501486	NODE_28_length_31432_cov_12.961061	gtgA	PHAGE_Phage_Gifsy_2_NC_010393	intact(150)	lysis,terminase,portal,protease,tail	29.4Kb	99.563	100
HUM_TYPH_Scotland_1992_ERR164808	NODE_34_length_39250_cov_17.178237	gtgA	PHAGE_Phage_Gifsy_2_NC_010393	intact(150)	transposase,tail,protease,portal,terminase,lysis	37.9Kb	99.563	100
DK_9724913_swine_22-12-97	NODE_30_length_32760_cov_34.2452_ID_59	gtgA	PHAGE_Phage_Gifsy_2_NC_010393	intact(150)	tail,protease,portal,terminase,lysis	32.1Kb	99.563	100
IE_S09_001501_pig_2009	NODE_15_length_112952_cov_34.4031_ID_29	gtgA	PHAGE_Phage_Gifsy_2_NC_010393	intact(150)	tail,protease,portal,terminase,lysis,integrase	54Kb	99.563	100
BOV_TYPH_Virginia_2017_SRR6297851	NODE_7_length_263266_cov_35.233971	gtgA	PHAGE_Phage_Gifsy_2_NC_010393	intact(150)	integrase,lysis,terminase,portal,protease,tail	41.1Kb	99.563	100
CH_07_IMD0884_poultry_09-08-07	NODE_30_length_31220_cov_9.06389_ID_59	gtgA	PHAGE_Phage_Gifsy_2_NC_010393	intact(150)	lysis,terminase,portal,protease,tail	29.3Kb	99.563	100
BOV_TYPH_Alaska_2007_SRR1363343	NODE_30_length_33668_cov_24.791896	gtgA	PHAGE_Phage_Gifsy_2_NC_010393	intact(150)	tail,protease,portal,terminase,lysis	32.1Kb	99.563	100
HUM_TYPH_Scotland_1994_ERR028466	NODE_37_length_32959_cov_21.100565	gtgA	PHAGE_Phage_Gifsy_2_NC_010393	intact(150)	lysis,terminase,portal,protease,tail	32.3Kb	99.563	100
TH_SH_789_95_human_07-02-95	NODE_31_length_32135_cov_5.66707_ID_61	gtgA	PHAGE_Phage_Gifsy_2_NC_010393	intact(150)	lysis,terminase,portal,protease,tail	31.6Kb	99.563	100
HUM_TYPH_Scotland_1992_ERR170582	NODE_32_length_34763_cov_28.444768	gtgA	PHAGE_Phage_Gifsy_2_NC_010393	intact(150)	lysis,terminase,portal,protease,tail	32.1Kb	99.563	100
DK_7320816_swine_09-03-01	NODE_28_length_32760_cov_28.9141_ID_55	gtgA	PHAGE_Phage_Gifsy_2_NC_010393	intact(150)	tail,protease,portal,terminase,lysis	32.1Kb	99.563	100
DK_7622755_swine_05-11-04	NODE_28_length_32760_cov_21.9419_ID_55	gtgA	PHAGE_Phage_Gifsy_2_NC_010393	intact(150)	tail,protease,portal,terminase,lysis	32.1Kb	99.563	100
HUM_TYPH_Scotland_1996_ERR026079	NODE_32_length_32196_cov_9.277434	gtgA	PHAGE_Phage_Gifsy_2_NC_010393	intact(150)	lysis,terminase,portal,protease,tail	29.4Kb	99.563	100
DK_2005-60-1139-1_pig_03-08-05	NODE_29_length_31176_cov_6.46302_ID_57	gtgA	NA	NA	NA	NA	99.563	100
DE_08-01953_human	NODE_29_length_35802_cov_5.71442_ID_57	gtgA	PHAGE_Phage_Gifsy_2_NC_010393	intact(150)	lysis,terminase,portal,protease,tail	35.1Kb	99.563	100
BOV_TYPH_Minnesota_2008_SRR1266085	NODE_32_length_33668_cov_38.936913	gtgA	PHAGE_Phage_Gifsy_2_NC_010393	intact(150)	tail,protease,portal,terminase,lysis	32.1Kb	99.563	100
BOV_TYPH_Minnesota_2004_SRR1664808	NODE_16_length_112807_cov_28.374547	gtgA	PHAGE_Phage_Gifsy_2_NC_010393	intact(150)	integrase,lysis,terminase,portal,protease,tail	41.1Kb	99.563	100
BOV_TYPH_Montana_2007_SRR1346320	NODE_35_length_35071_cov_25.053571	gtgA	PHAGE_Phage_Gifsy_2_NC_010393	intact(150)	lysis,terminase,portal,protease,tail	32.1Kb	99.563	100
HUM_TYPH_Scotland_1991_ERR026130	NODE_31_length_32272_cov_33.142968	gtgA	PHAGE_Phage_Gifsy_2_NC_010393	intact(150)	tail,protease,portal,terminase,lysis	31.3Kb	99.563	100
BOV_TYPH_Washington_2007_SRR1539590	NODE_29_length_33010_cov_31.471946	gtgA	PHAGE_Phage_Gifsy_2_NC_010393	intact(150)	tail,protease,portal,terminase,lysis	32.4Kb	99.563	100
NL_36_72_pig_2001	NODE_29_length_31220_cov_7.27718_ID_57	gtgA	PHAGE_Phage_Gifsy_2_NC_010393	intact(150)	lysis,terminase,portal,protease,tail	29.3Kb	99.563	100
HUM_TYPH_Scotland_1997_ERR026110	NODE_36_length_32272_cov_11.312258	gtgA	PHAGE_Phage_Gifsy_2_NC_010393	intact(150)	tail,protease,portal,terminase,lysis	31.3Kb	99.563	100
TW_FP11698_human_1998	NODE_41_length_23157_cov_3.85933_ID_81	gtgA	PHAGE_Phage_Gifsy_2_NC_010393	intact(130)	lysis,terminase,portal,protease,tail	20.8Kb	99.563	100
HUM_TYPH_Pennsylvania_2010_SRR6114353	NODE_15_length_111555_cov_12.082116	gtgA	PHAGE_Phage_Gifsy_2_NC_010393	intact(150)	tail,protease,portal,terminase,lysis,integrase	41.8Kb	99.563	100
DK_7720108_swine_13-01-05	NODE_28_length_32580_cov_29.7353_ID_55	gtgA	PHAGE_Phage_Gifsy_2_NC_010393	intact(150)	tail,protease,portal,terminase,lysis	31.8Kb	99.563	100
DE_08-04639_pig_25-09-08	NODE_31_length_31220_cov_7.43205_ID_61	gtgA	PHAGE_Phage_Gifsy_2_NC_010393	intact(150)	lysis,terminase,portal,protease,tail	29.3Kb	99.563	100
HUM_TYPH_NewJersey_2010_SRR6219614	NODE_16_length_112768_cov_16.870758	gtgA	PHAGE_Phage_Gifsy_2_NC_010393	intact(150)	tail,protease,portal,terminase,lysis,integrase	41.1Kb	99.563	100
AT_02_00011102_pig_26-11-02	NODE_29_length_32572_cov_8.81649_ID_57	gtgA	PHAGE_Phage_Gifsy_2_NC_010393	intact(150)	lysis,terminase,portal,protease,tail	32.1Kb	99.563	100
TH_SH_181_01_human_29-01-01	NODE_3_length_371586_cov_6.17282_ID_5	gtgA	PHAGE_Phage_Gifsy_2_NC_010393	intact(150)	integrase,lysis,terminase,portal,protease,tail,transposase	47.1Kb	99.563	100
BOV_TYPH_Washington_2007_SRR1555370	NODE_36_length_33726_cov_27.518170	gtgA	PHAGE_Phage_Gifsy_2_NC_010393	intact(150)	tail,protease,portal,terminase,lysis	31.6Kb	99.563	100
DK_7221432_1_swine_11-04-00	NODE_29_length_32580_cov_19.8457_ID_57	gtgA	PHAGE_Phage_Gifsy_2_NC_010393	intact(150)	tail,protease,portal,terminase,lysis	31.8Kb	99.563	100
BOV_TYPH_Scotland_1994_ERR170637	NODE_36_length_31985_cov_25.633699	gtgA	PHAGE_Phage_Gifsy_2_NC_010393	intact(150)	tail,protease,portal,terminase,lysis	31.1Kb	99.563	100
BOV_TYPH_Washington_2007_SRR1576578	NODE_38_length_32323_cov_26.761150	gtgA	PHAGE_Phage_Gifsy_2_NC_010393	intact(150)	tail,protease,portal,terminase,lysis	31.6Kb	99.563	100
HUM_TYPH_Pennsylvania_2010_SRR6219543	NODE_16_length_112768_cov_13.993537	gtgA	PHAGE_Phage_Gifsy_2_NC_010393	intact(150)	integrase,lysis,terminase,portal,protease,tail	41.1Kb	99.563	100
BOV_TYPH_Washington_2007_SRR1553863	NODE_31_length_33668_cov_53.524522	gtgA	PHAGE_Phage_Gifsy_2_NC_010393	intact(150)	tail,protease,portal,terminase,lysis	32.1Kb	99.563	100
DK_2007-10-2262-1_cattle_08-07-07	NODE_30_length_31220_cov_7.29405_ID_59	gtgA	PHAGE_Phage_Gifsy_2_NC_010393	intact(150)	lysis,terminase,portal,protease,tail	29.3Kb	99.563	100
BOV_TYPH_Minnesota_2007_SRR1177215	NODE_16_length_112807_cov_40.744409	gtgA	PHAGE_Phage_Gifsy_2_NC_010393	intact(150)	tail,protease,portal,terminase,lysis,integrase	41.1Kb	99.563	100
US_WA_H9144_human_08-11-99	NODE_28_length_32760_cov_22.4879_ID_55	gtgA	PHAGE_Phage_Gifsy_2_NC_010393	intact(150)	tail,protease,portal,terminase,lysis	32.1Kb	99.563	100
BOV_TYPH_Minnesota_2008_SRR1266030	NODE_28_length_33726_cov_43.935623	gtgA	PHAGE_Phage_Gifsy_2_NC_010393	intact(150)	lysis,terminase,portal,protease,tail	31.3Kb	99.563	100
HUM_TYPH_Scotland_1998_ERR026140	NODE_33_length_32272_cov_6.971413	gtgA	PHAGE_Phage_Gifsy_2_NC_010393	intact(150)	tail,protease,portal,terminase,lysis	31.3Kb	99.563	100
HUM_TYPH_Scotland_1995_ERR028468	NODE_37_length_32959_cov_19.389010	gtgA	PHAGE_Phage_Gifsy_2_NC_010393	intact(150)	tail,protease,portal,terminase,lysis	32.1Kb	99.563	100
HUM_TYPH_Scotland_1996_ERR170601	NODE_30_length_30715_cov_21.487508	gtgA	PHAGE_Phage_Gifsy_2_NC_010393	intact(150)	tail,protease,portal,terminase,lysis	30.4Kb	99.563	100
HUM_TYPH_Pennsylvania_2013_SRR6112868	NODE_16_length_112807_cov_28.118069	gtgA	PHAGE_Phage_Gifsy_2_NC_010393	intact(150)	integrase,lysis,terminase,portal,protease,tail	41.1Kb	99.563	100
HUM_TYPH_Scotland_1996_ERR026123	NODE_32_length_32272_cov_74.359065	gtgA	PHAGE_Phage_Gifsy_2_NC_010393	intact(150)	lysis,terminase,portal,protease,tail	31.3Kb	99.563	100
DK_2010-60-1525-1_pig_04-05-10	NODE_30_length_31220_cov_6.08949_ID_59	gtgA	PHAGE_Phage_Gifsy_2_NC_010393	intact(150)	lysis,terminase,portal,protease,tail	29.3Kb	99.563	100
BOV_TYPH_Washington_2006_SRR1334381	NODE_29_length_33726_cov_29.703920	gtgA	PHAGE_Phage_Gifsy_2_NC_010393	intact(150)	tail,protease,portal,terminase,lysis	31.6Kb	99.563	100
US_GA_G7393_human_24-08-94	NODE_40_length_32635_cov_8.34902_ID_79	gtgA	PHAGE_Phage_Gifsy_2_NC_010393	intact(150)	tail,protease,portal,terminase,lysis	32.6Kb	99.563	100
AT_98_00000007_human_07-01-98	NODE_31_length_31220_cov_6.25161_ID_61	gtgA	PHAGE_Phage_Gifsy_2_NC_010393	intact(150)	lysis,terminase,portal,protease,tail	29.3Kb	99.563	100
DK_2006-60-2120-1_pig_07-11-06	NODE_29_length_31220_cov_8.50728_ID_57	gtgA	NA	NA	NA	NA	99.563	100
DK_2011-60-1692-1_pig_01-06-11	NODE_28_length_32572_cov_8.26084_ID_55	gtgA	PHAGE_Phage_Gifsy_2_NC_010393	intact(150)	lysis,terminase,portal,protease,tail	32.1Kb	99.563	100
BOV_TYPH_Washington_2007_SRR1539589	NODE_32_length_33668_cov_22.466355	gtgA	PHAGE_Phage_Gifsy_2_NC_010393	intact(150)	tail,protease,portal,terminase,lysis	32.1Kb	99.563	100
DK_7320270_3_swine_24-01-01	NODE_28_length_32580_cov_17.6442_ID_55	gtgA	PHAGE_Phage_Gifsy_2_NC_010393	intact(150)	tail,protease,portal,terminase,lysis	31.8Kb	99.563	100
TW_NM04.052_human_14-02-02	NODE_29_length_31220_cov_7.31775_ID_57	gtgA	PHAGE_Phage_Gifsy_2_NC_010393	intact(150)	lysis,terminase,portal,protease,tail	29.3Kb	99.563	100
TW_NM04.079_human_27-04-01	NODE_29_length_31220_cov_7.83791_ID_57	gtgA	PHAGE_Phage_Gifsy_2_NC_010393	intact(150)	lysis,terminase,portal,protease,tail	29.3Kb	99.563	100
HUM_TYPH_Scotland_2011_ERR164786	NODE_31_length_33418_cov_23.404850	gtgA	PHAGE_Phage_Gifsy_2_NC_010393	intact(150)	lysis,terminase,portal,protease,tail	31.3Kb	99.563	100
HUM_TYPH_Unknown_2011_SRR5573120	NODE_32_length_33408_cov_31.860371	gtgA	PHAGE_Phage_Gifsy_2_NC_010393	intact(150)	tail,protease,portal,terminase,lysis	31.6Kb	99.563	100
HUM_TYPH_Scotland_1996_ERR026128	NODE_31_length_33617_cov_12.729635	gtgA	PHAGE_Phage_Gifsy_2_NC_010393	intact(150)	lysis,terminase,portal,protease,tail	32.1Kb	99.563	100
TW_MS31740_human_28-04-03	NODE_28_length_32572_cov_9.00659_ID_55	gtgA	PHAGE_Phage_Gifsy_2_NC_010393	intact(150)	lysis,terminase,portal,protease,tail	32.1Kb	99.563	100
US_KS_AM03504_human_03-06-98	NODE_34_length_32304_cov_10.5694_ID_67	gtgA	PHAGE_Phage_Gifsy_2_NC_010393	intact(150)	lysis,terminase,portal,protease,tail	31.6Kb	99.563	100
HUM_TYPH_Scotland_1993_ERR170587	NODE_33_length_34049_cov_27.732159	gtgA	PHAGE_Phage_Gifsy_2_NC_010393	intact(150)	lysis,terminase,portal,protease,tail	32.1Kb	99.563	100
BOV_TYPH_Oregon_2006_SRR2533343	NODE_28_length_32323_cov_28.994937	gtgA	PHAGE_Phage_Gifsy_2_NC_010393	intact(150)	tail,protease,portal,terminase,lysis	31.6Kb	99.563	100
DE_01-02121_human_03-08-01	NODE_30_length_31220_cov_6.8152_ID_59	gtgA	PHAGE_Phage_Gifsy_2_NC_010393	intact(150)	lysis,terminase,portal,protease,tail	29.3Kb	99.563	100
BOV_TYPH_Virginia_2006_SRR1177543	NODE_30_length_32304_cov_45.486807	gtgA	PHAGE_Phage_Gifsy_2_NC_010393	intact(150)	tail,protease,portal,terminase,lysis	31.6Kb	99.563	100
BOV_TYPH_Washington_2007_SRR1528476	NODE_14_length_112807_cov_22.882357	gtgA	PHAGE_Phage_Gifsy_2_NC_010393	intact(150)	integrase,lysis,terminase,portal,protease,tail	41.1Kb	99.563	100
DK_7720556_swine_09-03-05	NODE_30_length_32323_cov_10.01_ID_59	gtgA	PHAGE_Phage_Gifsy_2_NC_010393	intact(150)	tail,protease,portal,terminase,lysis	31.6Kb	99.563	100
BOV_TYPH_California_2008_SRR3223090	NODE_30_length_33010_cov_29.782988	gtgA	PHAGE_Phage_Gifsy_2_NC_010393	intact(150)	lysis,terminase,portal,protease,tail	32.4Kb	99.563	100
BOV_TYPH_Scotland_2001_ERR026148	NODE_47_length_31469_cov_13.166614	gtgA	PHAGE_Phage_Gifsy_2_NC_010393	intact(150)	lysis,terminase,portal,protease,tail	29.5Kb	99.563	100
BOV_TYPH_Scotland_1995_ERR026152	NODE_44_length_31469_cov_12.746610	gtgA	PHAGE_Phage_Gifsy_2_NC_010393	intact(150)	lysis,terminase,portal,protease,tail	29.5Kb	99.563	100
HUM_TYPH_Scotland_1996_ERR170606	NODE_32_length_34105_cov_27.438062	gtgA	PHAGE_Phage_Gifsy_2_NC_010393	intact(150)	lysis,terminase,portal,protease,tail	32.3Kb	99.563	100
BOV_TYPH_Scotland_1993_ERR170631	NODE_35_length_34763_cov_28.076294	gtgA	PHAGE_Phage_Gifsy_2_NC_010393	intact(150)	lysis,terminase,portal,protease,tail	32.1Kb	99.563	100
CA_s8111-108.4_pig_14-09-07	NODE_27_length_31220_cov_6.08622_ID_53	gtgA	PHAGE_Phage_Gifsy_2_NC_010393	intact(150)	tail,protease,portal,terminase,lysis	29.3Kb	99.563	100
BOV_TYPH_Montana_2007_SRR1302799	NODE_50_length_33540_cov_10.246551	gtgA	PHAGE_Phage_Gifsy_2_NC_010393	intact(150)	tail,protease,portal,terminase,lysis	32.1Kb	99.563	100
BOV_TYPH_Washington_2007_SRR1544296	NODE_29_length_33668_cov_35.726126	gtgA	PHAGE_Phage_Gifsy_2_NC_010393	intact(150)	tail,protease,portal,terminase,lysis	32.1Kb	99.563	100
BOV_TYPH_Scotland_1997_ERR026168	NODE_44_length_32272_cov_10.050843	gtgA	PHAGE_Phage_Gifsy_2_NC_010393	intact(150)	lysis,terminase,portal,protease,tail	31.3Kb	99.563	100
BOV_TYPH_Washington_2007_SRR1363280	NODE_35_length_33726_cov_29.015209	gtgA	PHAGE_Phage_Gifsy_2_NC_010393	intact(150)	tail,protease,portal,terminase,lysis	31.6Kb	99.563	100
BOV_TYPH_Washington_2007_SRR1363305	NODE_29_length_33726_cov_34.616000	gtgA	PHAGE_Phage_Gifsy_2_NC_010393	intact(150)	tail,protease,portal,terminase,lysis	31.6Kb	99.563	100
BOV_TYPH_Scotland_2003_ERR026023	NODE_32_length_31985_cov_12.787410	gtgA	PHAGE_Phage_Gifsy_2_NC_010393	intact(150)	lysis,terminase,portal,protease,tail	31.1Kb	99.563	100
HUM_TYPH_Scotland_1993_ERR164818	NODE_4_length_292893_cov_19.626199	gtgA	PHAGE_Phage_Gifsy_2_NC_010393	intact(150)	transposase,tail,protease,portal,terminase,lysis	39.5Kb	99.563	100
IL_63234_human_1997	NODE_29_length_32572_cov_8.06877_ID_57	gtgA	PHAGE_Phage_Gifsy_2_NC_010393	intact(150)	lysis,terminase,portal,protease,tail	32.1Kb	99.563	100
HUM_TYPH_Scotland_1994_ERR026082	NODE_35_length_32179_cov_6.466474	gtgA	PHAGE_Phage_Gifsy_2_NC_010393	intact(150)	tail,protease,portal,terminase,lysis	31.3Kb	99.563	100
BOV_TYPH_NY_2010_R8-7307	NODE_13_length_112724_cov_0.751414	gtgA	PHAGE_Phage_Gifsy_2_NC_010393	intact(150)	tail,protease,portal,terminase,lysis,integrase	41.1Kb	99.563	100
HUM_TYPH_Scotland_1994_ERR026107	NODE_31_length_32272_cov_10.872738	gtgA	PHAGE_Phage_Gifsy_2_NC_010393	intact(150)	tail,protease,portal,terminase,lysis	31.3Kb	99.563	100
IL_1166_poultry_2000	NODE_33_length_32572_cov_6.96644_ID_65	gtgA	PHAGE_Phage_Gifsy_2_NC_010393	intact(150)	lysis,terminase,portal,protease,tail	32.1Kb	99.563	100
HUM_TYPH_Minnesota_2001_SRR1575964	NODE_31_length_32323_cov_33.267953	gtgA	PHAGE_Phage_Gifsy_2_NC_010393	intact(150)	tail,protease,portal,terminase,lysis	31.6Kb	99.563	100
HUM_TYPH_Scotland_2003_ERR026167	NODE_40_length_33617_cov_9.625171	gtgA	PHAGE_Phage_Gifsy_2_NC_010393	intact(150)	tail,protease,portal,terminase,lysis	32.1Kb	99.563	100
HUM_TYPH_Scotland_2001_ERR026137	NODE_35_length_31469_cov_6.742217	gtgA	PHAGE_Phage_Gifsy_2_NC_010393	intact(150)	lysis,terminase,portal,protease,tail	29.5Kb	99.563	100
HUM_TYPH_Scotland_1998_ERR170616	NODE_33_length_31271_cov_28.283765	gtgA	PHAGE_Phage_Gifsy_2_NC_010393	intact(150)	lysis,terminase,portal,protease,tail	31.1Kb	99.563	100
BOV_TYPH_NorthDakota_2018_SRR7823316	NODE_39_length_33707_cov_16.585497	gtgA	PHAGE_Phage_Gifsy_2_NC_010393	intact(150)	lysis,terminase,portal,protease,tail	31.6Kb	99.563	100
AR_1256105_human_20-05-05	NODE_27_length_32580_cov_31.3956_ID_53	gtgA	PHAGE_Phage_Gifsy_2_NC_010393	intact(150)	tail,protease,portal,terminase,lysis	31.8Kb	99.563	100
US_ID_K2945_human_16-11-05	NODE_29_length_32580_cov_23.8195_ID_57	gtgA	PHAGE_Phage_Gifsy_2_NC_010393	intact(150)	tail,protease,portal,terminase,lysis	31.8Kb	99.563	100
DE_04-02598_pig_17-08-04	NODE_29_length_34087_cov_7.36882_ID_57	gtgA	PHAGE_Phage_Gifsy_2_NC_010393	intact(150)	lysis,terminase,portal,protease,tail	32.1Kb	99.563	100
CZ_F2188_human_1997	NODE_28_length_32760_cov_21.1872_ID_55	gtgA	PHAGE_Phage_Gifsy_2_NC_010393	intact(150)	tail,protease,portal,terminase,lysis	32.1Kb	99.563	100
HUM_TYPH_Pennsylvania_2012_SRR6113232	NODE_16_length_112807_cov_25.571707	gtgA	PHAGE_Phage_Gifsy_2_NC_010393	intact(150)	integrase,lysis,terminase,portal,protease,tail	41.1Kb	99.563	100
BOV_TYPH_Washington_2007_SRR1292277	NODE_36_length_33010_cov_29.286592	gtgA	PHAGE_Phage_Gifsy_2_NC_010393	intact(150)	tail,protease,portal,terminase,lysis	32.4Kb	99.563	100
HUM_TYPH_Scotland_1994_ERR164819	NODE_36_length_30851_cov_22.274062	gtgA	PHAGE_Phage_Gifsy_2_NC_010393	intact(150)	lysis,terminase,portal,protease,tail	28.6Kb	99.563	100
HUM_TYPH_Scotland_1997_ERR026117	NODE_33_length_32272_cov_33.642114	gtgA	PHAGE_Phage_Gifsy_2_NC_010393	intact(150)	lysis,terminase,portal,protease,tail	31.3Kb	99.563	100
BOV_TYPH_Washington_2007_SRR1519459	NODE_40_length_31682_cov_18.961876	gtgA	PHAGE_Phage_Gifsy_2_NC_010393	intact(150)	tail,protease,portal,terminase,lysis	29.6Kb	99.563	100
CA_2005-16656-4_cow_24-07-05	NODE_30_length_32572_cov_9.209_ID_59	gtgA	PHAGE_Phage_Gifsy_2_NC_010393	intact(150)	lysis,terminase,portal,protease,tail	32.1Kb	99.563	100
BOV_TYPH_Washington_2007_SRR1544301	NODE_31_length_35071_cov_30.870450	gtgA	PHAGE_Phage_Gifsy_2_NC_010393	intact(150)	lysis,terminase,portal,protease,tail	32.1Kb	99.563	100
BOV_TYPH_Scotland_1996_ERR026150	NODE_42_length_31469_cov_13.821226	gtgA	PHAGE_Phage_Gifsy_2_NC_010393	intact(150)	lysis,terminase,portal,protease,tail	29.5Kb	99.563	100
DK_7520427_1_swine_11-02-03	NODE_28_length_32580_cov_21.574_ID_55	gtgA	PHAGE_Phage_Gifsy_2_NC_010393	intact(150)	tail,protease,portal,terminase,lysis	31.8Kb	99.563	100
DK_2007-10-2336-1_pig_16-08-07	NODE_30_length_32572_cov_8.00973_ID_59	gtgA	PHAGE_Phage_Gifsy_2_NC_010393	intact(150)	lysis,terminase,portal,protease,tail	32.1Kb	99.563	100
BOV_TYPH_Washington_2007_SRR1334130	NODE_31_length_35071_cov_16.917611	gtgA	PHAGE_Phage_Gifsy_2_NC_010393	intact(150)	tail,protease,portal,terminase,lysis	32.1Kb	99.563	100
NL_259.46_pig_2009	NODE_20_length_89993_cov_7.47633_ID_39	gtgA	PHAGE_Phage_Gifsy_2_NC_010393	intact(150)	integrase,lysis,terminase,portal,protease,tail	54Kb	99.563	100
HUM_TYPH_Unknown_2011_SRR5573076	NODE_36_length_32304_cov_20.902601	gtgA	PHAGE_Phage_Gifsy_2_NC_010393	intact(150)	tail,protease,portal,terminase,lysis	31.6Kb	99.563	100
BOV_TYPH_Scotland_1997_ERR026058	NODE_36_length_30640_cov_8.497957	gtgA	PHAGE_Phage_Gifsy_2_NC_010393	intact(150)	tail,protease,portal,terminase,lysis	30.3Kb	99.563	100
BOV_TYPH_Washington_2007_SRR1544195	NODE_44_length_33668_cov_13.379297	gtgA	PHAGE_Phage_Gifsy_2_NC_010393	intact(150)	lysis,terminase,portal,protease,tail	32.1Kb	99.563	100
HUM_TYPH_Pennsylvania_2013_SRR6000472	NODE_16_length_112807_cov_21.711067	gtgA	PHAGE_Phage_Gifsy_2_NC_010393	intact(150)	tail,protease,portal,terminase,lysis,integrase	41.1Kb	99.563	100
AT_MRS_10_01218_human_11-05-10	NODE_36_length_33993_cov_3.72089_ID_71	gtgA	PHAGE_Phage_Gifsy_2_NC_010393	intact(150)	lysis,terminase,portal,protease,tail	32.1Kb	99.563	100
HUM_TYPH_Unknown_2015_SRR6396491	NODE_29_length_34413_cov_60.885230	gtgA	PHAGE_Phage_Gifsy_2_NC_010393	intact(150)	tail,protease,portal,terminase,lysis	32.4Kb	99.563	100
BOV_TYPH_Minnesota_2007_SRR1177561	NODE_30_length_33010_cov_21.873460	gtgA	PHAGE_Phage_Gifsy_2_NC_010393	intact(150)	lysis,terminase,portal,protease,tail	32.4Kb	99.563	100
DE_10-03771_poultry_03-09-10	NODE_37_length_24165_cov_5.17976_ID_73	gtgA	PHAGE_Phage_Gifsy_2_NC_010393	intact(130)	lysis,terminase,portal,protease,tail	24.1Kb	99.563	100
DK_7721362_swine_04-04-00	NODE_28_length_32760_cov_31.0309_ID_55	gtgA	PHAGE_Phage_Gifsy_2_NC_010393	intact(150)	tail,protease,portal,terminase,lysis	32.1Kb	99.563	100
HUM_TYPH_Scotland_1997_ERR170608	NODE_35_length_30640_cov_22.619487	gtgA	PHAGE_Phage_Gifsy_2_NC_010393	intact(150)	tail,protease,portal,terminase,lysis	30.3Kb	99.563	100
HUM_TYPH_Unknown_2011_SRR5573108	NODE_16_length_112807_cov_27.478798	gtgA	PHAGE_Phage_Gifsy_2_NC_010393	intact(150)	integrase,lysis,terminase,portal,protease,tail	41.1Kb	99.563	100
HUM_TYPH_Scotland_1996_ERR026100	NODE_35_length_31271_cov_10.762718	gtgA	PHAGE_Phage_Gifsy_2_NC_010393	intact(150)	tail,protease,portal,terminase,lysis	31.1Kb	99.563	100
HUM_TYPH_Scotland_1998_ERR026109	NODE_31_length_33617_cov_24.593111	gtgA	PHAGE_Phage_Gifsy_2_NC_010393	intact(150)	tail,protease,portal,terminase,lysis	32.1Kb	99.563	100
US_NY_G10215_human_15-01-95	NODE_33_length_35535_cov_8.44925_ID_65	gtgA	PHAGE_Phage_Gifsy_2_NC_010393	intact(150)	lysis,terminase,portal,protease,tail	35.4Kb	99.563	100
BOV_TYPH_Washington_2017_SRR6008839	NODE_16_length_112807_cov_9.321353	gtgA	PHAGE_Phage_Gifsy_2_NC_010393	intact(150)	integrase,lysis,terminase,portal,protease,tail	41.1Kb	99.563	100
HUM_TYPH_Pennsylvania_2009_SRR6219306	NODE_18_length_112768_cov_18.759137	gtgA	PHAGE_Phage_Gifsy_2_NC_010393	intact(150)	tail,protease,portal,terminase,lysis,integrase	41.1Kb	99.563	100
BOV_TYPH_Washington_2007_SRR1363321	NODE_31_length_35071_cov_29.760875	gtgA	PHAGE_Phage_Gifsy_2_NC_010393	intact(150)	tail,protease,portal,terminase,lysis	32.1Kb	99.563	100
HUM_TYPH_Unknown_2015_SRR5808893	NODE_33_length_46952_cov_19.022680	gtgA	PHAGE_Phage_Gifsy_2_NC_010393	intact(150)	tail,protease,portal,terminase,lysis,integrase	41.1Kb	99.563	100
PL_0086_08_poultry_29-01-08	NODE_29_length_32572_cov_7.27756_ID_57	gtgA	PHAGE_Phage_Gifsy_2_NC_010393	intact(150)	lysis,terminase,portal,protease,tail	32.1Kb	99.563	100
BOV_TYPH_Scotland_2005_ERR164788	NODE_35_length_34763_cov_23.125648	gtgA	PHAGE_Phage_Gifsy_2_NC_010393	intact(150)	lysis,terminase,portal,protease,tail	32.1Kb	99.563	100
BOV_TYPH_Washington_2007_SRR1334788	NODE_30_length_35071_cov_44.603423	gtgA	PHAGE_Phage_Gifsy_2_NC_010393	intact(150)	tail,protease,portal,terminase,lysis	32.1Kb	99.563	100
BOV_TYPH_SouthDakota_2007_SRR1757784	NODE_31_length_32742_cov_18.143431	gtgA	PHAGE_Phage_Gifsy_2_NC_010393	intact(150)	tail,protease,portal,terminase,lysis	31.8Kb	99.563	100
BOV_TYPH_Washington_2007_SRR1537504	NODE_34_length_33010_cov_17.770611	gtgA	PHAGE_Phage_Gifsy_2_NC_010393	intact(150)	tail,protease,portal,terminase,lysis	32.4Kb	99.563	100
DK_2009-51-5861-1_chicken_15-07-09	NODE_32_length_37961_cov_5.58943_ID_63	gtgA	PHAGE_Phage_Gifsy_2_NC_010393	intact(150)	lysis,terminase,portal,protease,tail	37.9Kb	99.563	100
HUM_TYPH_Scotland_1992_ERR164804	NODE_37_length_31327_cov_13.466008	gtgA	PHAGE_Phage_Gifsy_2_NC_010393	intact(150)	tail,protease,portal,terminase,lysis	31.1Kb	99.563	100
HUM_TYPH_Scotland_1996_ERR026161	NODE_42_length_35061_cov_9.029024	gtgA	PHAGE_Phage_Gifsy_2_NC_010393	intact(150)	tail,protease,portal,terminase,lysis	33.7Kb	99.563	100
HUM_TYPH_Scotland_1990_ERR026068	NODE_39_length_25022_cov_6.639204	gtgA	PHAGE_Phage_Gifsy_2_NC_010393	intact(120)	tail,protease,portal,terminase,lysis	21.6Kb	99.563	100
DK_2006-60-1151-1_pig_04-07-06	NODE_31_length_31220_cov_6.22791_ID_61	gtgA	PHAGE_Phage_Gifsy_2_NC_010393	intact(150)	lysis,terminase,portal,protease,tail	29.3Kb	99.563	100
HUM_TYPH_Massachusetts_2012_SRR2134683	NODE_16_length_112806_cov_38.454965	gtgA	PHAGE_Phage_Gifsy_2_NC_010393	intact(150)	integrase,lysis,terminase,portal,protease,tail	41.1Kb	99.563	100
AT_00_00000016_human_04-01-00	NODE_29_length_32760_cov_34.7952_ID_57	gtgA	PHAGE_Phage_Gifsy_2_NC_010393	intact(150)	tail,protease,portal,terminase,lysis	32.1Kb	99.563	100
BOV_TYPH_Scotland_1997_ERR026147	NODE_47_length_30782_cov_11.517037	gtgA	PHAGE_Phage_Gifsy_2_NC_010393	intact(150)	tail,protease,portal,terminase,lysis	28.6Kb	99.563	100
BOV_TYPH_Scotland_1996_ERR170656	NODE_31_length_34763_cov_30.612251	gtgA	PHAGE_Phage_Gifsy_2_NC_010393	intact(150)	lysis,terminase,portal,protease,tail	32.1Kb	99.563	100
BOV_TYPH_Washington_2007_SRR1539605	NODE_31_length_33010_cov_33.760302	gtgA	PHAGE_Phage_Gifsy_2_NC_010393	intact(150)	lysis,terminase,portal,protease,tail	32.4Kb	99.563	100
HUM_TYPH_Scotland_1995_ERR170596	NODE_31_length_33418_cov_23.307406	gtgA	PHAGE_Phage_Gifsy_2_NC_010393	intact(150)	lysis,terminase,portal,protease,tail	31.3Kb	99.563	100
HUM_TYPH_Unknown_2012_SRR5573132	NODE_16_length_112807_cov_47.342962	gtgA	PHAGE_Phage_Gifsy_2_NC_010393	intact(150)	tail,protease,portal,terminase,lysis,integrase	41.1Kb	99.563	100
BOV_TYPH_Scotland_1999_ERR026157	NODE_42_length_31469_cov_11.795983	gtgA	PHAGE_Phage_Gifsy_2_NC_010393	intact(150)	lysis,terminase,portal,protease,tail	29.5Kb	99.563	100
BOV_TYPH_Scotland_1996_ERR026056	NODE_32_length_30851_cov_10.381121	gtgA	PHAGE_Phage_Gifsy_2_NC_010393	intact(150)	tail,protease,portal,terminase,lysis	28.6Kb	99.563	100
TH_SH.1677_98_human_20-05-98	NODE_31_length_31861_cov_6.32274_ID_61	gtgA	PHAGE_Phage_Gifsy_2_NC_010393	intact(150)	lysis,terminase,portal,protease,tail	31.8Kb	99.563	100
DK_2006-51-2276-2_chicken_13-03-06	NODE_34_length_33034_cov_4.77529_ID_67	gtgA	PHAGE_Phage_Gifsy_2_NC_010393	intact(150)	lysis,terminase,portal,protease,tail	33Kb	99.563	100
BOV_TYPH_Scotland_1995_ERR170646	NODE_34_length_25809_cov_27.217908	gtgA	PHAGE_Phage_Gifsy_2_NC_010393	intact(150)	tail,protease,portal,terminase,lysis	24Kb	99.563	100
TW_CH04_060_human_16-10-04	NODE_31_length_32572_cov_5.97285_ID_61	gtgA	NA	NA	NA	NA	99.563	100
HUM_TYPH_Scotland_1996_ERR026097	NODE_31_length_34763_cov_9.586983	gtgA	PHAGE_Phage_Gifsy_2_NC_010393	intact(150)	lysis,terminase,portal,protease,tail	32.1Kb	99.563	100
BOV_TYPH_Scotland_1996_ERR026037	NODE_29_length_34763_cov_12.864959	gtgA	PHAGE_Phage_Gifsy_2_NC_010393	intact(150)	tail,protease,portal,terminase,lysis	32.1Kb	99.563	100
HUM_TYPH_Pennsylvania_2009_SRR7047483	NODE_17_length_112729_cov_14.606188	gtgA	PHAGE_Phage_Gifsy_2_NC_010393	intact(150)	integrase,lysis,terminase,portal,protease,tail	41.1Kb	99.563	100
US_ID_K0433_human_14-02-04	NODE_69_length_23249_cov_29.8509_ID_137	gtgA	PHAGE_Phage_Gifsy_2_NC_010393	intact(120)	tail,protease,portal,terminase,lysis	21.1Kb	99.563	100
BOV_TYPH_NY_2011_R8-8387	NODE_30_length_31001_cov_0.792344	gtgA	PHAGE_Phage_Gifsy_2_NC_010393	intact(150)	lysis,terminase,portal,protease,tail	28.6Kb	99.563	100
DK_7223503_3_swine_19-09-00	NODE_27_length_32760_cov_20.3927_ID_53	gtgA	PHAGE_Phage_Gifsy_2_NC_010393	intact(150)	tail,protease,portal,terminase,lysis	32.1Kb	99.563	100
HUM_TYPH_Scotland_1997_ERR170611	NODE_33_length_34105_cov_22.602056	gtgA	PHAGE_Phage_Gifsy_2_NC_010393	intact(150)	tail,protease,portal,terminase,lysis	32.1Kb	99.563	100
AT_07_00000590_poultry_16-02-07	NODE_30_length_34087_cov_6.57262_ID_59	gtgA	PHAGE_Phage_Gifsy_2_NC_010393	intact(150)	lysis,terminase,portal,protease,tail	32.1Kb	99.563	100
NZ_ERL072517_human_21-08-07	NODE_35_length_34087_cov_6.493_ID_69	gtgA	PHAGE_Phage_Gifsy_2_NC_010393	intact(150)	lysis,terminase,portal,protease,tail	32.1Kb	99.563	100
LU_C100981_human_06-07-10	NODE_33_length_31220_cov_5.67126_ID_65	gtgA	PHAGE_Phage_Gifsy_2_NC_010393	intact(150)	lysis,terminase,portal,protease,tail	29.3Kb	99.563	100
DK_7322994_6_swine_08-08-01	NODE_31_length_32323_cov_18.5631_ID_61	gtgA	PHAGE_Phage_Gifsy_2_NC_010393	intact(150)	tail,protease,portal,terminase,lysis	31.6Kb	99.563	100
LU_C111200_human_22-08-11	NODE_30_length_33292_cov_8.50245_ID_59	gtgA	PHAGE_Phage_Gifsy_2_NC_010393	intact(150)	lysis,terminase,portal,protease,tail	32.8Kb	99.563	100
HUM_TYPH_Scotland_2002_ERR170621	NODE_33_length_34763_cov_25.430333	gtgA	PHAGE_Phage_Gifsy_2_NC_010393	intact(150)	tail,protease,portal,terminase,lysis	32.1Kb	99.563	100
HUM_TYPH_Scotland_1995_ERR164817	NODE_44_length_17062_cov_15.196390	gtgA	PHAGE_Phage_Gifsy_2_NC_010393	questionable(70)	lysis,terminase,portal	16.6Kb	99.563	100
CH_10_IMD1455_pig_15-10-10	NODE_32_length_24888_cov_6.50558_ID_63	gtgA	PHAGE_Phage_Gifsy_2_NC_010393	intact(130)	lysis,terminase,portal,protease,tail	24.8Kb	99.563	100
US_ID_J1443_human_18-05-02	NODE_30_length_32760_cov_12.417_ID_59	gtgA	PHAGE_Phage_Gifsy_2_NC_010393	intact(150)	tail,protease,portal,terminase,lysis	32.1Kb	99.563	100
DE_01-01799_poultry_15-06-01	NODE_30_length_31140_cov_8.57895_ID_59	gtgA	PHAGE_Phage_Gifsy_2_NC_010393	intact(150)	lysis,terminase,portal,protease,tail	29.3Kb	99.563	100
HUM_TYPH_Scotland_1992_ERR164810	NODE_32_length_34763_cov_23.672813	gtgA	PHAGE_Phage_Gifsy_2_NC_010393	intact(150)	lysis,terminase,portal,protease,tail	32.1Kb	99.563	100
HUM_TYPH_Pennsylvania_2013_SRR6219314	NODE_16_length_112807_cov_20.897284	gtgA	PHAGE_Phage_Gifsy_2_NC_010393	intact(150)	tail,protease,portal,terminase,lysis,integrase	41.1Kb	99.563	100
IL_81543_human_2003	NODE_12_length_112655_cov_6.45738_ID_23	gtgA	PHAGE_Phage_Gifsy_2_NC_010393	intact(150)	integrase,lysis,terminase,portal,protease,tail	54Kb	99.563	100
HUM_TYPH_Unknown_2011_SRR5573092	NODE_31_length_32323_cov_28.234346	gtgA	PHAGE_Phage_Gifsy_2_NC_010393	intact(150)	tail,protease,portal,terminase,lysis	31.6Kb	99.563	100
FR_05_2975_human_2005	NODE_29_length_31220_cov_12.3258_ID_57	gtgA	PHAGE_Phage_Gifsy_2_NC_010393	intact(150)	lysis,terminase,portal,protease,tail	29.3Kb	99.563	100
AT_05_00000034_human_05-01-05	NODE_29_length_32572_cov_6.05954_ID_57	gtgA	PHAGE_Phage_Gifsy_2_NC_010393	intact(150)	lysis,terminase,portal,protease,tail	32.1Kb	99.563	100
TW_CC05_011_human_20-03-05	NODE_29_length_32760_cov_20.2721_ID_57	gtgA	PHAGE_Phage_Gifsy_2_NC_010393	intact(150)	tail,protease,portal,terminase,lysis	32.1Kb	99.563	100
BOV_TYPH_Washington_2007_SRR1537510	NODE_34_length_33668_cov_21.294207	gtgA	PHAGE_Phage_Gifsy_2_NC_010393	intact(150)	tail,protease,portal,terminase,lysis	32.1Kb	99.563	100
DK_7322791_swine_18-07-01	NODE_33_length_32580_cov_15.8715_ID_65	gtgA	PHAGE_Phage_Gifsy_2_NC_010393	intact(150)	tail,protease,portal,terminase,lysis	31.9Kb	99.563	100
HUM_TYPH_Scotland_1997_ERR164820	NODE_35_length_34105_cov_20.125345	gtgA	PHAGE_Phage_Gifsy_2_NC_010393	intact(150)	lysis,terminase,portal,protease,tail	32.3Kb	99.563	100
BOV_TYPH_Scotland_1995_ERR026040	NODE_31_length_34763_cov_13.788060	gtgA	PHAGE_Phage_Gifsy_2_NC_010393	intact(150)	tail,protease,portal,terminase,lysis	32.1Kb	99.563	100
DE_01-01930_pig_02-02-01	NODE_12_length_112733_cov_6.28161_ID_23	gtgA	PHAGE_Phage_Gifsy_2_NC_010393	intact(150)	integrase,lysis,terminase,portal,protease,tail	54Kb	99.563	100
TW_SQ07_061_human_29-08-07	NODE_26_length_37101_cov_8.34999_ID_51	gtgA	PHAGE_Phage_Gifsy_2_NC_010393	intact(150)	lysis,terminase,portal,protease,tail	36.5Kb	99.563	100
BOV_TYPH_Washington_2007_SRR1553854	NODE_35_length_33010_cov_23.376304	gtgA	PHAGE_Phage_Gifsy_2_NC_010393	intact(150)	lysis,terminase,portal,protease,tail	32.4Kb	99.563	100
BOV_TYPH_Washington_2007_SRR1334562	NODE_30_length_34413_cov_25.583270	gtgA	PHAGE_Phage_Gifsy_2_NC_010393	intact(150)	lysis,terminase,portal,protease,tail	32.4Kb	99.563	100
BOV_TYPH_Minnesota_2009_SRR1266056	NODE_30_length_33668_cov_54.214126	gtgA	PHAGE_Phage_Gifsy_2_NC_010393	intact(150)	lysis,terminase,portal,protease,tail	32.1Kb	99.563	100
NL_108_07_human_2004	NODE_29_length_32572_cov_9.58652_ID_57	gtgA	PHAGE_Phage_Gifsy_2_NC_010393	intact(150)	lysis,terminase,portal,protease,tail	32.1Kb	99.563	100
BOV_TYPH_Washington_2007_SRR1333887	NODE_29_length_32323_cov_24.669555	gtgA	PHAGE_Phage_Gifsy_2_NC_010393	intact(150)	lysis,terminase,portal,protease,tail	31.3Kb	99.563	100
DE_98_00117_pig_19-12-97	NODE_30_length_31220_cov_8.39796_ID_59	gtgA	PHAGE_Phage_Gifsy_2_NC_010393	intact(150)	lysis,terminase,portal,protease,tail	29.3Kb	99.563	100
HUM_TYPH_Scotland_1997_ERR026076	NODE_34_length_24098_cov_9.543609	gtgA	PHAGE_Phage_Gifsy_2_NC_010393	intact(120)	lysis,terminase,portal,protease,tail	21.6Kb	99.563	100
IE_S07_000313_pig_2007	NODE_34_length_35274_cov_4.99372_ID_67	gtgA	PHAGE_Phage_Gifsy_2_NC_010393	intact(150)	lysis,terminase,portal,protease,tail	33.4Kb	99.563	100
HUM_TYPH_Scotland_1999_ERR026144	NODE_34_length_32196_cov_6.667621	gtgA	PHAGE_Phage_Gifsy_2_NC_010393	intact(150)	lysis,terminase,portal,protease,tail	29.4Kb	99.563	100
DE_05_03125_human	NODE_35_length_34087_cov_6.67198_ID_69	gtgA	PHAGE_Phage_Gifsy_2_NC_010393	intact(150)	lysis,terminase,portal,protease,tail	32.1Kb	99.563	100
BOV_TYPH_Washington_2007_SRR1501618	NODE_31_length_33010_cov_15.032266	gtgA	PHAGE_Phage_Gifsy_2_NC_010393	intact(150)	tail,protease,portal,terminase,lysis	32.4Kb	99.563	100
DK_9824426_swine_26-10-98	NODE_28_length_32760_cov_16.5786_ID_55	gtgA	PHAGE_Phage_Gifsy_2_NC_010393	intact(150)	tail,protease,portal,terminase,lysis	32.1Kb	99.563	100
BOV_TYPH_Virginia_2017_SRR6297979	NODE_6_length_263266_cov_30.633646	gtgA	PHAGE_Phage_Gifsy_2_NC_010393	intact(150)	integrase,lysis,terminase,portal,protease,tail	41.1Kb	99.563	100
LU_C051571_human_27-09-05	NODE_31_length_32572_cov_5.20355_ID_61	gtgA	PHAGE_Phage_Gifsy_2_NC_010393	intact(150)	lysis,terminase,portal,protease,tail	32.1Kb	99.563	100
DK_7221651_swine_26-04-00	NODE_11_length_162482_cov_12.5792_ID_21	gtgA	PHAGE_Phage_Gifsy_2_NC_010393	intact(150)	lysis,terminase,portal,protease,tail,transposase	39.3Kb	99.563	100
BOV_TYPH_Washington_2007_SRR1534864	NODE_32_length_35071_cov_27.847041	gtgA	PHAGE_Phage_Gifsy_2_NC_010393	intact(150)	lysis,terminase,portal,protease,tail	32.1Kb	99.563	100
HUM_TYPH_Scotland_1992_ERR026092	NODE_32_length_31985_cov_8.606170	gtgA	PHAGE_Phage_Gifsy_2_NC_010393	intact(150)	tail,protease,portal,terminase,lysis	31.1Kb	99.563	100
BOV_TYPH_Alaska_2007_SRR1379621	NODE_33_length_31682_cov_15.948312	gtgA	PHAGE_Phage_Gifsy_2_NC_010393	intact(150)	lysis,terminase,portal,protease,tail	29.6Kb	99.563	100
BOV_TYPH_Washington_2007_SRR1363327	NODE_42_length_33668_cov_18.635968	gtgA	PHAGE_Phage_Gifsy_2_NC_010393	intact(150)	tail,protease,portal,terminase,lysis	32.1Kb	99.563	100
DE_03_01337_pig_19-05-03	NODE_15_length_112732_cov_9.30226_ID_29	gtgA	PHAGE_Phage_Gifsy_2_NC_010393	intact(150)	integrase,lysis,terminase,portal,protease,tail	54Kb	99.563	100
IL_114732_human_2008	NODE_35_length_25579_cov_4.92024_ID_69	gtgA	PHAGE_Phage_Gifsy_2_NC_010393	intact(150)	tail,protease,portal,terminase,lysis	25.4Kb	99.563	100
HUM_TYPH_Ohio_2010_SRR6219565	NODE_16_length_112807_cov_16.824130	gtgA	PHAGE_Phage_Gifsy_2_NC_010393	intact(150)	integrase,lysis,terminase,portal,protease,tail	41.1Kb	99.563	100
BOV_TYPH_Washington_2007_SRR1553870	NODE_28_length_33668_cov_43.448585	gtgA	PHAGE_Phage_Gifsy_2_NC_010393	intact(150)	lysis,terminase,portal,protease,tail	32.1Kb	99.563	100
HUM_TYPH_Scotland_1997_ERR026170	NODE_40_length_32272_cov_31.702828	gtgA	PHAGE_Phage_Gifsy_2_NC_010393	intact(150)	tail,protease,portal,terminase,lysis	31.3Kb	99.563	100
HUM_TYPH_Scotland_1991_ERR026131	NODE_32_length_33617_cov_24.107175	gtgA	PHAGE_Phage_Gifsy_2_NC_010393	intact(150)	tail,protease,portal,terminase,lysis	32.1Kb	99.563	100
BOV_TYPH_Oregon_2007_SRR1511547	NODE_37_length_34413_cov_20.164732	gtgA	PHAGE_Phage_Gifsy_2_NC_010393	intact(150)	tail,protease,portal,terminase,lysis	32.4Kb	99.563	100
HUM_TYPH_Pennsylvania_2010_SRR6219313	NODE_15_length_112808_cov_14.978408	gtgA	PHAGE_Phage_Gifsy_2_NC_010393	intact(150)	tail,protease,portal,terminase,lysis,integrase	41.1Kb	99.563	100
US_NC_30146_chicken_2003	NODE_32_length_32760_cov_12.0682_ID_63	gtgA	PHAGE_Phage_Gifsy_2_NC_010393	intact(150)	tail,protease,portal,terminase,lysis	32.1Kb	99.563	100
DK_2005-60-2171-1_cattle_20-12-05	NODE_29_length_31220_cov_8.78632_ID_57	gtgA	PHAGE_Phage_Gifsy_2_NC_010393	intact(150)	lysis,terminase,portal,protease,tail	29.3Kb	99.563	100
HUM_TYPH_Scotland_2004_ERR170623	NODE_34_length_34105_cov_22.979648	gtgA	PHAGE_Phage_Gifsy_2_NC_010393	intact(150)	tail,protease,portal,terminase,lysis	32.1Kb	99.563	100
HUM_TYPH_Unknown_2012_SRR5573058	NODE_16_length_112808_cov_25.798236	gtgA	PHAGE_Phage_Gifsy_2_NC_010393	intact(150)	integrase,lysis,terminase,portal,protease,tail	41.1Kb	99.563	100
BOV_TYPH_Minnesota_2011_SRR1067622	NODE_16_length_112807_cov_41.599769	gtgA	PHAGE_Phage_Gifsy_2_NC_010393	intact(150)	tail,protease,portal,terminase,lysis,integrase	41.1Kb	99.563	100
HUM_TYPH_Scotland_2003_ERR170622	NODE_34_length_33855_cov_25.585444	gtgA	PHAGE_Phage_Gifsy_2_NC_010393	intact(150)	tail,protease,portal,terminase,lysis	31.8Kb	99.563	100
AT_98_00000008_human_07-01-98	NODE_41_length_23710_cov_3.50028_ID_81	gtgA	PHAGE_Phage_Gifsy_2_NC_010393	intact(120)	lysis,terminase,portal,protease,tail	21.1Kb	99.563	100
HUM_TYPH_Scotland_2003_ERR026085	NODE_37_length_23944_cov_4.466868	gtgA	PHAGE_Phage_Gifsy_2_NC_010393	intact(120)	tail,protease,portal,terminase,lysis	21.3Kb	99.563	100
AR_519107_human_14-3-07	NODE_52_length_27996_cov_5.5978_ID_103	gtgA	PHAGE_Phage_Gifsy_2_NC_010393	intact(120)	tail,protease,portal,terminase,lysis	26.1Kb	99.563	100
HUM_TYPH_NY_2008_R8-0763	NODE_6_length_216832_cov_1.007678	gtgA	PHAGE_Phage_Gifsy_2_NC_010393	intact(150)	tail,protease,portal,terminase,lysis,integrase	51.9Kb	99.563	100
DK_2008-10-2205-1_pig_03-10-08	NODE_15_length_112733_cov_6.17087_ID_29	gtgA	PHAGE_Phage_Gifsy_2_NC_010393	intact(150)	integrase,lysis,terminase,portal,protease,tail	54Kb	99.563	100
BOV_TYPH_Washington_2007_SRR1553790	NODE_32_length_35071_cov_37.052112	gtgA	PHAGE_Phage_Gifsy_2_NC_010393	intact(150)	tail,protease,portal,terminase,lysis	32.1Kb	99.563	100
DK_2009-60-1015-1_pig_05-05-09	NODE_33_length_32566_cov_4.72134_ID_65	gtgA	PHAGE_Phage_Gifsy_2_NC_010393	intact(150)	lysis,terminase,portal,protease,tail	32.1Kb	99.563	100
PL_0412_09_poultry_19-02-09	NODE_34_length_31219_cov_5.99801_ID_67	gtgA	PHAGE_Phage_Gifsy_2_NC_010393	intact(150)	lysis,terminase,portal,protease,tail	29.3Kb	99.563	100
BOV_TYPH_Washington_2007_SRR1379613	NODE_31_length_35071_cov_40.748197	gtgA	PHAGE_Phage_Gifsy_2_NC_010393	intact(150)	lysis,terminase,portal,protease,tail	32.1Kb	99.563	100
HUM_TYPH_Scotland_1997_ERR026094	NODE_36_length_32179_cov_12.375202	gtgA	PHAGE_Phage_Gifsy_2_NC_010393	intact(150)	tail,protease,portal,terminase,lysis	31.3Kb	99.563	100
HUM_TYPH_Pennsylvania_2010_SRR6219531	NODE_15_length_112807_cov_24.384256	gtgA	PHAGE_Phage_Gifsy_2_NC_010393	intact(150)	integrase,lysis,terminase,portal,protease,tail	41.1Kb	99.563	100
BOV_TYPH_Wisconsin_2018_SRR8157450	NODE_9_length_198875_cov_11.973695	gtgA	PHAGE_Phage_Gifsy_2_NC_010393	intact(150)	integrase,lysis,terminase,portal,protease,tail,transposase	45.8Kb	99.563	100
DK_2006-51-1756-1_chicken_22-02-06	NODE_38_length_32830_cov_5.38023_ID_75	gtgA	PHAGE_Phage_Gifsy_2_NC_010393	intact(150)	lysis,terminase,portal,protease,tail	29.4Kb	99.563	100
IE_S06_000058_pig_2006	NODE_30_length_35318_cov_5.12881_ID_59	gtgA	PHAGE_Phage_Gifsy_2_NC_010393	intact(150)	lysis,terminase,portal,protease,tail	35.2Kb	99.563	100
HUM_TYPH_Scotland_2005_ERR170671	NODE_32_length_31327_cov_27.494692	gtgA	PHAGE_Phage_Gifsy_2_NC_010393	intact(150)	lysis,terminase,portal,protease,tail	31.3Kb	99.563	100
BOV_TYPH_Scotland_1994_ERR026036	NODE_34_length_34763_cov_18.481099	gtgA	PHAGE_Phage_Gifsy_2_NC_010393	intact(150)	tail,protease,portal,terminase,lysis	32.1Kb	99.563	100
DK_2008-10-1872-4_cattle_26-08-08	NODE_32_length_30783_cov_5.44054_ID_63	gtgA	PHAGE_Phage_Gifsy_2_NC_010393	intact(150)	lysis,terminase,portal,protease,tail	28.9Kb	99.563	100
HUM_TYPH_Scotland_1998_ERR028470	NODE_37_length_32959_cov_25.404540	gtgA	PHAGE_Phage_Gifsy_2_NC_010393	intact(150)	tail,protease,portal,terminase,lysis	32.1Kb	99.563	100
CA_961_TM_pig_10-07-00	NODE_30_length_32572_cov_7.6069_ID_59	gtgA	PHAGE_Phage_Gifsy_2_NC_010393	intact(150)	lysis,terminase,portal,protease,tail	32.1Kb	99.563	100
CZ_F9093_piglet	NODE_30_length_32760_cov_14.324_ID_59	gtgA	PHAGE_Phage_Gifsy_2_NC_010393	intact(150)	tail,protease,portal,terminase,lysis	32.1Kb	99.563	100
HUM_TYPH_Pennsylvania_2012_SRR6219378	NODE_15_length_112807_cov_13.226358	gtgA	PHAGE_Phage_Gifsy_2_NC_010393	intact(150)	integrase,lysis,terminase,portal,protease,tail	41.1Kb	99.563	100
DE_99_00116_pig_10-12-98	NODE_31_length_32168_cov_5.72574_ID_61	gtgA	PHAGE_Phage_Gifsy_2_NC_010393	intact(150)	lysis,terminase,portal,protease,tail	32.1Kb	99.563	100
AT_09_00000077_human_13-01-09	NODE_28_length_32760_cov_44.5815_ID_55	gtgA	PHAGE_Phage_Gifsy_2_NC_010393	intact(150)	tail,protease,portal,terminase,lysis	32.1Kb	99.563	100
AT_00_00008669_pig_10-10-00	NODE_26_length_37058_cov_9.63348_ID_51	gtgA	PHAGE_Phage_Gifsy_2_NC_010393	intact(150)	tail,protease,portal,terminase,lysis	36.5Kb	99.563	100
PL_N116D_poultry_17-01-05	NODE_29_length_31135_cov_5.38836_ID_57	gtgA	PHAGE_Phage_Gifsy_2_NC_010393	intact(150)	lysis,terminase,portal,protease,tail	31.1Kb	99.563	100
BOV_TYPH_Washington_2007_SRR1553803	NODE_36_length_32323_cov_34.953100	gtgA	PHAGE_Phage_Gifsy_2_NC_010393	intact(150)	lysis,terminase,portal,protease,tail	31.3Kb	99.563	100
AT_04_00000402_human_29-01-04	NODE_33_length_31220_cov_5.58565_ID_65	gtgA	PHAGE_Phage_Gifsy_2_NC_010393	intact(150)	lysis,terminase,portal,protease,tail	29.3Kb	99.563	100
BOV_TYPH_Scotland_1998_ERR170664	NODE_31_length_34763_cov_28.476057	gtgA	PHAGE_Phage_Gifsy_2_NC_010393	intact(150)	tail,protease,portal,terminase,lysis	32.1Kb	99.563	100
HUM_TYPH_Scotland_1993_ERR170586	NODE_33_length_33418_cov_29.355304	gtgA	PHAGE_Phage_Gifsy_2_NC_010393	intact(150)	lysis,terminase,portal,protease,tail	31.3Kb	99.563	100
CA_s2029-51.6_pig_30-08-06	NODE_30_length_31078_cov_9.22789_ID_59	gtgA	PHAGE_Phage_Gifsy_2_NC_010393	intact(150)	lysis,terminase,portal,protease,tail	29Kb	99.563	100
IE_S08-000923_pig_2008	NODE_30_length_32519_cov_10.6996_ID_59	gtgA	PHAGE_Phage_Gifsy_2_NC_010393	intact(150)	lysis,terminase,portal,protease,tail	31.8Kb	99.563	100
TW_FP18532_human_2000	NODE_35_length_31731_cov_3.87235_ID_69	gtgA	PHAGE_Phage_Gifsy_2_NC_010393	intact(150)	lysis,terminase,portal,protease,tail	31.6Kb	99.563	100
HUM_TYPH_Scotland_1998_ERR026120	NODE_31_length_33617_cov_12.816489	gtgA	PHAGE_Phage_Gifsy_2_NC_010393	intact(150)	tail,protease,portal,terminase,lysis	32.1Kb	99.563	100
DK_2006-60-1004-1_cattle_06-07-06	NODE_29_length_32572_cov_7.76194_ID_57	gtgA	PHAGE_Phage_Gifsy_2_NC_010393	intact(150)	lysis,terminase,portal,protease,tail	32.1Kb	99.563	100
BOV_TYPH_Washington_2007_SRR1539545	NODE_31_length_33668_cov_32.041770	gtgA	PHAGE_Phage_Gifsy_2_NC_010393	intact(150)	tail,protease,portal,terminase,lysis	32.1Kb	99.563	100
BOV_TYPH_Idaho_2007_SRR1539641	NODE_31_length_32139_cov_8.998219	gtgA	PHAGE_Phage_Gifsy_2_NC_010393	intact(150)	lysis,terminase,portal,protease,tail	31.8Kb	99.563	100
HUM_TYPH_Scotland_1994_ERR026098	NODE_32_length_33524_cov_10.360572	gtgA	PHAGE_Phage_Gifsy_2_NC_010393	intact(150)	tail,protease,portal,terminase,lysis	32.1Kb	99.563	100
NL_238_65_pig_2008	NODE_29_length_34087_cov_6.03918_ID_57	gtgA	PHAGE_Phage_Gifsy_2_NC_010393	intact(150)	tail,protease,portal,terminase,lysis	32.1Kb	99.563	100
BOV_TYPH_Scotland_1991_ERR026062	NODE_5_length_292205_cov_12.035961	gtgA	PHAGE_Phage_Gifsy_2_NC_010393	intact(150)	transposase,tail,protease,portal,terminase,lysis	38.7Kb	99.563	100
DE_02-00747_pig_24-01-02	NODE_33_length_32572_cov_5.06724_ID_65	gtgA	PHAGE_Phage_Gifsy_2_NC_010393	intact(150)	lysis,terminase,portal,protease,tail	32.1Kb	99.563	100
BOV_TYPH_Minnesota_2007_SRR1177333	NODE_27_length_33726_cov_36.285812	gtgA	PHAGE_Phage_Gifsy_2_NC_010393	intact(150)	tail,protease,portal,terminase,lysis	31.6Kb	99.563	100
AT_01_00000002_human_02-01-01	NODE_31_length_35827_cov_4.93998_ID_61	gtgA	PHAGE_Phage_Gifsy_2_NC_010393	intact(150)	lysis,terminase,portal,protease,tail	35.7Kb	99.563	100
HUM_TYPH_Scotland_1993_ERR170588	NODE_32_length_33418_cov_39.541228	gtgA	PHAGE_Phage_Gifsy_2_NC_010393	intact(150)	lysis,terminase,portal,protease,tail	31.3Kb	99.563	100
HUM_TYPH_Scotland_1996_ERR170605	NODE_35_length_34763_cov_26.829521	gtgA	PHAGE_Phage_Gifsy_2_NC_010393	intact(150)	lysis,terminase,portal,protease,tail	32.1Kb	99.563	100
HUM_TYPH_Pennsylvania_2014_SRR6112869	NODE_16_length_112807_cov_19.882694	gtgA	PHAGE_Phage_Gifsy_2_NC_010393	intact(150)	tail,protease,portal,terminase,lysis,integrase	41.1Kb	99.563	100
TH_SH.224_97_human_06-02-97	NODE_34_length_31078_cov_6.92136_ID_67	gtgA	PHAGE_Phage_Gifsy_2_NC_010393	intact(150)	lysis,terminase,portal,protease,tail	29Kb	99.563	100
NZ_ERL98991_human_04-03-98	NODE_13_length_110935_cov_6.65694_ID_25	gtgA	PHAGE_Phage_Gifsy_2_NC_010393	intact(150)	integrase,lysis,terminase,portal,protease,tail	54Kb	99.563	100
LU_C010116_pig_15-01-01	NODE_29_length_32889_cov_4.75637_ID_57	gtgA	PHAGE_Phage_Gifsy_2_NC_010393	intact(150)	lysis,terminase,portal,protease,tail	32.8Kb	99.563	100
BOV_TYPH_Scotland_1994_ERR170638	NODE_32_length_33418_cov_26.339118	gtgA	PHAGE_Phage_Gifsy_2_NC_010393	intact(150)	lysis,terminase,portal,protease,tail	31.3Kb	99.563	100
HUM_TYPH_NY_2006_R6-0215	NODE_16_length_112807_cov_14.706754	gtgA	PHAGE_Phage_Gifsy_2_NC_010393	intact(150)	integrase,lysis,terminase,portal,protease,tail	41.1Kb	99.563	100
NL_118.07_pig_2004	NODE_37_length_24887_cov_6.15989_ID_73	gtgA	PHAGE_Phage_Gifsy_2_NC_010393	intact(120)	lysis,terminase,portal,protease,tail	22.3Kb	99.563	100
HUM_TYPH_Scotland_1993_ERR170583	NODE_31_length_34105_cov_25.766138	gtgA	PHAGE_Phage_Gifsy_2_NC_010393	intact(150)	lysis,terminase,portal,protease,tail	32.3Kb	99.563	100
DK_2005-60-323-1_pig_13-04-05	NODE_31_length_34087_cov_6.54971_ID_61	gtgA	PHAGE_Phage_Gifsy_2_NC_010393	intact(150)	lysis,terminase,portal,protease,tail	32.1Kb	99.563	100
LU_C071190_pig_16-07-07	NODE_29_length_32572_cov_8.8498_ID_57	gtgA	PHAGE_Phage_Gifsy_2_NC_010393	intact(150)	lysis,terminase,portal,protease,tail	32.1Kb	99.563	100
BOV_TYPH_Scotland_1994_ERR026038	NODE_36_length_31985_cov_8.325963	gtgA	PHAGE_Phage_Gifsy_2_NC_010393	intact(150)	lysis,terminase,portal,protease,tail	31.1Kb	99.563	100
HUM_TYPH_Unknown_2012_SRR5573044	NODE_31_length_35071_cov_25.407109	gtgA	PHAGE_Phage_Gifsy_2_NC_010393	intact(150)	lysis,terminase,portal,protease,tail	32.1Kb	99.563	100
LU_C081387_human_27-07-08	NODE_28_length_31220_cov_8.3219_ID_55	gtgA	PHAGE_Phage_Gifsy_2_NC_010393	intact(150)	lysis,terminase,portal,protease,tail	29.3Kb	99.563	100
HUM_TYPH_Scotland_2001_ERR164821	NODE_38_length_31538_cov_13.221993	gtgA	PHAGE_Phage_Gifsy_2_NC_010393	intact(150)	tail,protease,portal,terminase,lysis	29.4Kb	99.563	100
HUM_TYPH_Scotland_1998_ERR028467	NODE_36_length_32959_cov_19.779540	gtgA	PHAGE_Phage_Gifsy_2_NC_010393	intact(150)	lysis,terminase,portal,protease,tail	32.3Kb	99.563	100
TW_FP18481_human_1999	NODE_29_length_37053_cov_6.77094_ID_57	gtgA	PHAGE_Phage_Gifsy_2_NC_010393	intact(150)	lysis,terminase,portal,protease,tail	37Kb	99.563	100
BOV_TYPH_Scotland_1992_ERR026060	NODE_31_length_34763_cov_27.951740	gtgA	PHAGE_Phage_Gifsy_2_NC_010393	intact(150)	tail,protease,portal,terminase,lysis	32.1Kb	99.563	100
BOV_TYPH_Washington_2006_SRR1334786	NODE_28_length_33726_cov_28.289473	gtgA	PHAGE_Phage_Gifsy_2_NC_010393	intact(150)	tail,protease,portal,terminase,lysis	31.6Kb	99.563	100
NZ_ERL021967_human_16-04-02	NODE_29_length_31145_cov_9.71748_ID_57	gtgA	PHAGE_Phage_Gifsy_2_NC_010393	intact(150)	lysis,terminase,portal,protease,tail	29.3Kb	99.563	100
DK_2006-51-9123-2_chicken_31-10-06	NODE_30_length_32572_cov_7.96004_ID_59	gtgA	PHAGE_Phage_Gifsy_2_NC_010393	intact(150)	lysis,terminase,portal,protease,tail	32.1Kb	99.563	100
HUM_TYPH_Pennsylvania_2010_SRR6219316	NODE_16_length_112807_cov_34.846920	gtgA	PHAGE_Phage_Gifsy_2_NC_010393	intact(150)	tail,protease,portal,terminase,lysis,integrase	41.1Kb	99.563	100
HUM_TYPH_Scotland_2009_ERR164782	NODE_36_length_31482_cov_16.847838	gtgA	PHAGE_Phage_Gifsy_2_NC_010393	intact(150)	lysis,terminase,portal,protease,tail	29.4Kb	99.563	100
BOV_TYPH_Washington_2007_SRR1534914	NODE_36_length_33010_cov_25.744975	gtgA	PHAGE_Phage_Gifsy_2_NC_010393	intact(150)	tail,protease,portal,terminase,lysis	32.4Kb	99.563	100
BOV_TYPH_Washington_2007_SRR1334133	NODE_28_length_33726_cov_45.864639	gtgA	PHAGE_Phage_Gifsy_2_NC_010393	intact(150)	tail,protease,portal,terminase,lysis	31.6Kb	99.563	100
DE_06-01070_poultry_13-02-06	NODE_29_length_34087_cov_6.35437_ID_57	gtgA	PHAGE_Phage_Gifsy_2_NC_010393	intact(150)	lysis,terminase,portal,protease,tail	32.1Kb	99.563	100
DK_7420325_3_swine_25-01-02	NODE_29_length_32760_cov_24.648_ID_57	gtgA	PHAGE_Phage_Gifsy_2_NC_010393	intact(150)	tail,protease,portal,terminase,lysis	32.1Kb	99.563	100
BOV_TYPH_Scotland_1994_ERR170640	NODE_32_length_34105_cov_26.355712	gtgA	PHAGE_Phage_Gifsy_2_NC_010393	intact(150)	lysis,terminase,portal,protease,tail	32.3Kb	99.563	100
BOV_TYPH_Washington_2007_SRR1511526	NODE_44_length_33726_cov_14.411947	gtgA	PHAGE_Phage_Gifsy_2_NC_010393	intact(150)	tail,protease,portal,terminase,lysis	31.6Kb	99.563	100
BOV_TYPH_Idaho_2007_SRR1515021	NODE_37_length_33668_cov_28.080946	gtgA	PHAGE_Phage_Gifsy_2_NC_010393	intact(150)	tail,protease,portal,terminase,lysis	32.1Kb	99.563	100
BOV_TYPH_Washington_2007_SRR1334633	NODE_30_length_33726_cov_19.161612	gtgA	PHAGE_Phage_Gifsy_2_NC_010393	intact(150)	lysis,terminase,portal,protease,tail	31.3Kb	99.563	100
BOV_TYPH_Washington_2007_SRR1379616	NODE_31_length_33668_cov_37.098149	gtgA	PHAGE_Phage_Gifsy_2_NC_010393	intact(150)	lysis,terminase,portal,protease,tail	32.1Kb	99.563	100
NL_208_66_human_2007	NODE_29_length_34087_cov_9.49144_ID_57	gtgA	PHAGE_Phage_Gifsy_2_NC_010393	intact(150)	lysis,terminase,portal,protease,tail	32.1Kb	99.563	100
HUM_TYPH_Scotland_1994_ERR026081	NODE_51_length_22768_cov_3.992207	gtgA	PHAGE_Phage_Gifsy_2_NC_010393	intact(120)	tail,protease,portal,terminase,lysis	21.1Kb	99.563	100
DK_2008-60-2041-2_cattle_03-09-08	NODE_27_length_32150_cov_8.55076_ID_53	gtgA	PHAGE_Phage_Gifsy_2_NC_010393	intact(150)	lysis,terminase,portal,protease,tail	32.1Kb	99.563	100
DK_7221880_cattle_10-05-00	NODE_28_length_32580_cov_25.7756_ID_55	gtgA	PHAGE_Phage_Gifsy_2_NC_010393	intact(150)	tail,protease,portal,terminase,lysis	31.8Kb	99.563	100
HUM_TYPH_Scotland_1994_ERR170590	NODE_34_length_34105_cov_30.490132	gtgA	PHAGE_Phage_Gifsy_2_NC_010393	intact(150)	tail,protease,portal,terminase,lysis	32.1Kb	99.563	100
HUM_TYPH_Scotland_2003_ERR026164	NODE_40_length_32272_cov_10.303442	gtgA	PHAGE_Phage_Gifsy_2_NC_010393	intact(150)	tail,protease,portal,terminase,lysis	31.3Kb	99.563	100
DK_2007-60-254-2_pig_30-01-07	NODE_19_length_90011_cov_5.30741_ID_37	gtgA	PHAGE_Phage_Gifsy_2_NC_010393	intact(150)	integrase,lysis,terminase,portal,protease,tail	54Kb	99.563	100
HUM_TYPH_Scotland_2005_ERR164777	NODE_33_length_34105_cov_19.750162	gtgA	PHAGE_Phage_Gifsy_2_NC_010393	intact(150)	lysis,terminase,portal,protease,tail	32.3Kb	99.563	100
HUM_TYPH_Scotland_1998_ERR170615	NODE_33_length_34763_cov_24.879970	gtgA	PHAGE_Phage_Gifsy_2_NC_010393	intact(150)	tail,protease,portal,terminase,lysis	32.1Kb	99.563	100
DE_05-05169_poultry_01-12-05	NODE_31_length_31128_cov_5.67312_ID_61	gtgA	PHAGE_Phage_Gifsy_2_NC_010393	intact(150)	lysis,terminase,portal,protease,tail	29.3Kb	99.563	100
PL_0897_10_poultry_24-03-10	NODE_30_length_35837_cov_5.24516_ID_59	gtgA	PHAGE_Phage_Gifsy_2_NC_010393	intact(150)	lysis,terminase,portal,protease,tail	33.9Kb	99.563	100
HUM_TYPH_Scotland_2001_ERR170620	NODE_35_length_33418_cov_32.103408	gtgA	PHAGE_Phage_Gifsy_2_NC_010393	intact(150)	tail,protease,portal,terminase,lysis	31.3Kb	99.563	100
BOV_TYPH_Scotland_1993_ERR026155	NODE_39_length_31469_cov_13.312026	gtgA	PHAGE_Phage_Gifsy_2_NC_010393	intact(150)	lysis,terminase,portal,protease,tail	29.5Kb	99.563	100
BOV_TYPH_Washington_2007_SRR1379620	NODE_30_length_33668_cov_32.801407	gtgA	PHAGE_Phage_Gifsy_2_NC_010393	intact(150)	tail,protease,portal,terminase,lysis	32.1Kb	99.563	100
DK_2010-60-5161-3_broiler_21-09-10	NODE_32_length_30702_cov_5.84151_ID_63	gtgA	PHAGE_Phage_Gifsy_2_NC_010393	intact(150)	lysis,terminase,portal,protease,tail	28.9Kb	99.563	100
BOV_TYPH_Washington_2007_SRR1544166	NODE_11_length_162262_cov_6.843371	gtgA	PHAGE_Phage_Gifsy_2_NC_010393	intact(150)	transposase,tail,protease,portal,terminase,lysis	40.2Kb	99.563	100
AT_MRS-10_01012_human_28-04-10	NODE_33_length_31078_cov_6.3963_ID_65	gtgA	PHAGE_Phage_Gifsy_2_NC_010393	intact(150)	lysis,terminase,portal,protease,tail	29Kb	99.563	100
AT_09_00000455_poultry_20-02-09	NODE_31_length_32572_cov_6.77185_ID_61	gtgA	PHAGE_Phage_Gifsy_2_NC_010393	intact(150)	lysis,terminase,portal,protease,tail	32.1Kb	99.563	100
DK_7221375_1_swine_05-04-00	NODE_29_length_32760_cov_22.956_ID_57	gtgA	PHAGE_Phage_Gifsy_2_NC_010393	intact(150)	tail,protease,portal,terminase,lysis	32.1Kb	99.563	100
BOV_TYPH_Scotland_2006_ERR164790	NODE_34_length_34049_cov_14.178149	gtgA	PHAGE_Phage_Gifsy_2_NC_010393	intact(150)	tail,protease,portal,terminase,lysis	32.1Kb	99.563	100
HUM_TYPH_Scotland_1999_ERR026141	NODE_32_length_33468_cov_7.144824	gtgA	PHAGE_Phage_Gifsy_2_NC_010393	intact(150)	tail,protease,portal,terminase,lysis	32.6Kb	99.563	100
BOV_TYPH_Scotland_1991_ERR026027	NODE_30_length_33617_cov_11.996186	gtgA	PHAGE_Phage_Gifsy_2_NC_010393	intact(150)	lysis,terminase,portal,protease,tail	32.1Kb	99.563	100
BOV_TYPH_Scotland_1993_ERR026077	NODE_38_length_31378_cov_7.195096	gtgA	PHAGE_Phage_Gifsy_2_NC_010393	intact(150)	tail,protease,portal,terminase,lysis	30.7Kb	99.563	100
BOV_TYPH_Washington_2007_SRR1363322	NODE_34_length_38998_cov_27.012529	gtgA	PHAGE_Phage_Gifsy_2_NC_010393	intact(150)	lysis,terminase,portal,protease,tail,transposase	38.1Kb	99.563	100
LU_C061286_human_03-08-06	NODE_35_length_31220_cov_7.28563_ID_69	gtgA	PHAGE_Phage_Gifsy_2_NC_010393	intact(150)	lysis,terminase,portal,protease,tail	29.3Kb	99.563	100
FR_02_6245_human_2002	NODE_28_length_32572_cov_10.0561_ID_55	gtgA	PHAGE_Phage_Gifsy_2_NC_010393	intact(150)	lysis,terminase,portal,protease,tail	32.1Kb	99.563	100
NL_244.44_human_2009	NODE_32_length_30783_cov_5.65886_ID_63	gtgA	PHAGE_Phage_Gifsy_2_NC_010393	intact(150)	lysis,terminase,portal,protease,tail	28.9Kb	99.563	100
BOV_TYPH_Scotland_2004_ERR026154	NODE_41_length_31469_cov_13.744732	gtgA	PHAGE_Phage_Gifsy_2_NC_010393	intact(150)	lysis,terminase,portal,protease,tail	29.5Kb	99.563	100
HUM_TYPH_Scotland_2001_ERR026163	NODE_18_length_97418_cov_12.150129	gtgA	PHAGE_Phage_Gifsy_2_NC_010393	intact(150)	tail,protease,portal,terminase,lysis,integrase	54Kb	99.563	100
HUM_TYPH_Scotland_1996_ERR026086	NODE_29_length_33617_cov_11.158244	gtgA	PHAGE_Phage_Gifsy_2_NC_010393	intact(150)	tail,protease,portal,terminase,lysis	32.1Kb	99.563	100
DK_7720209_7_swine_25-01-05	NODE_27_length_32580_cov_23.9566_ID_53	gtgA	PHAGE_Phage_Gifsy_2_NC_010393	intact(150)	tail,protease,portal,terminase,lysis	31.8Kb	99.563	100
HUM_TYPH_Scotland_1993_ERR026121	NODE_34_length_32272_cov_15.188099	gtgA	PHAGE_Phage_Gifsy_2_NC_010393	intact(150)	tail,protease,portal,terminase,lysis	31.3Kb	99.563	100
BOV_TYPH_Washington_2007_SRR1334176	NODE_28_length_35071_cov_24.695599	gtgA	PHAGE_Phage_Gifsy_2_NC_010393	intact(150)	tail,protease,portal,terminase,lysis	32.1Kb	99.563	100
HUM_TYPH_Scotland_1995_ERR026160	NODE_45_length_30640_cov_9.956940	gtgA	PHAGE_Phage_Gifsy_2_NC_010393	intact(150)	lysis,terminase,portal,protease,tail	30.3Kb	99.563	100
BOV_TYPH_Scotland_1995_ERR026024	NODE_35_length_33418_cov_9.958097	gtgA	PHAGE_Phage_Gifsy_2_NC_010393	intact(150)	lysis,terminase,portal,protease,tail	31.3Kb	99.563	100
LU_C090334_human_02-03-09	NODE_41_length_24902_cov_3.52658_ID_81	gtgA	PHAGE_Phage_Gifsy_2_NC_010393	intact(120)	lysis,terminase,portal,protease,tail	22.3Kb	99.563	100
BOV_TYPH_Wyoming_2014_SRR6155019	NODE_28_length_30995_cov_47.902423	gtgA	PHAGE_Phage_Gifsy_2_NC_010393	intact(150)	tail,protease,portal,terminase,lysis	28.9Kb	99.563	100
HUM_TYPH_Scotland_2001_ERR026095	NODE_32_length_32196_cov_11.867241	gtgA	PHAGE_Phage_Gifsy_2_NC_010393	intact(150)	tail,protease,portal,terminase,lysis	29.4Kb	99.563	100
AT_99_00000182_human_13-01-99	NODE_32_length_32572_cov_6.15387_ID_63	gtgA	PHAGE_Phage_Gifsy_2_NC_010393	intact(150)	lysis,terminase,portal,protease,tail	32.1Kb	99.563	100
AT_98_00000337_poultry_19-01-98	NODE_14_length_112733_cov_6.32242_ID_27	gtgA	PHAGE_Phage_Gifsy_2_NC_010393	intact(150)	integrase,lysis,terminase,portal,protease,tail	54Kb	99.563	100
HUM_TYPH_Scotland_1999_ERR026071	NODE_32_length_34049_cov_9.207125	gtgA	PHAGE_Phage_Gifsy_2_NC_010393	intact(150)	tail,protease,portal,terminase,lysis	32.1Kb	99.563	100
BOV_TYPH_Washington_2007_SRR1554518	NODE_31_length_35071_cov_37.352106	gtgA	PHAGE_Phage_Gifsy_2_NC_010393	intact(150)	tail,protease,portal,terminase,lysis	32.1Kb	99.563	100
HUM_TYPH_Scotland_2000_ERR170618	NODE_31_length_34105_cov_26.599207	gtgA	PHAGE_Phage_Gifsy_2_NC_010393	intact(150)	tail,protease,portal,terminase,lysis	32.1Kb	99.563	100
HUM_TYPH_Pennsylvania_2010_SRR6000376	NODE_18_length_112807_cov_17.599272	gtgA	PHAGE_Phage_Gifsy_2_NC_010393	intact(150)	integrase,lysis,terminase,portal,protease,tail	41.1Kb	99.563	100
DK_2010-60-5423-1_pig_28-09-10	NODE_29_length_32572_cov_6.60342_ID_57	gtgA	PHAGE_Phage_Gifsy_2_NC_010393	intact(150)	lysis,terminase,portal,protease,tail	32.1Kb	99.563	100
NL_21.32_pig_2000	NODE_31_length_31220_cov_7.95943_ID_61	gtgA	PHAGE_Phage_Gifsy_2_NC_010393	intact(150)	lysis,terminase,portal,protease,tail	29.3Kb	99.563	100
BOV_TYPH_Minnesota_2016_SRR5712120	NODE_33_length_32323_cov_19.626072	gtgA	PHAGE_Phage_Gifsy_2_NC_010393	intact(150)	tail,protease,portal,terminase,lysis	31.6Kb	99.563	100
BOV_TYPH_Washington_2007_SRR1333882	NODE_31_length_33668_cov_36.076772	gtgA	PHAGE_Phage_Gifsy_2_NC_010393	intact(150)	lysis,terminase,portal,protease,tail	32.1Kb	99.563	100
BOV_TYPH_Scotland_1995_ERR170645	NODE_35_length_34763_cov_28.140025	gtgA	PHAGE_Phage_Gifsy_2_NC_010393	intact(150)	lysis,terminase,portal,protease,tail	32.1Kb	99.563	100
HUM_TYPH_Scotland_1998_ERR164806	NODE_46_length_16375_cov_15.808824	gtgA	PHAGE_Phage_Gifsy_2_NC_010393	questionable(70)	lysis,terminase,portal	15.6Kb	99.563	100
IE_S03_000129_pig_2003	NODE_26_length_32556_cov_5.51175_ID_51	gtgA	PHAGE_Phage_Gifsy_2_NC_010393	intact(150)	tail,protease,portal,terminase,lysis	32.1Kb	99.563	100
NL_87.25_pig_2003	NODE_27_length_31220_cov_7.36995_ID_53	gtgA	PHAGE_Phage_Gifsy_2_NC_010393	intact(150)	lysis,terminase,portal,protease,tail	29.3Kb	99.563	100
TH_SH_429_90_human_06-02-90	NODE_30_length_32572_cov_7.2521_ID_59	gtgA	PHAGE_Phage_Gifsy_2_NC_010393	intact(150)	lysis,terminase,portal,protease,tail	32.1Kb	99.563	100
BOV_TYPH_Scotland_1996_ERR170655	NODE_16_length_112664_cov_25.875205	gtgA	PHAGE_Phage_Gifsy_2_NC_010393	intact(150)	integrase,lysis,terminase,portal,protease,tail	54Kb	99.563	100
BOV_TYPH_Minnesota_2005_SRR1805573	NODE_27_length_32323_cov_26.492266	gtgA	PHAGE_Phage_Gifsy_2_NC_010393	intact(150)	tail,protease,portal,terminase,lysis	31.6Kb	99.563	100
HUM_TYPH_Scotland_1995_ERR170595	NODE_34_length_34763_cov_27.410021	gtgA	PHAGE_Phage_Gifsy_2_NC_010393	intact(150)	lysis,terminase,portal,protease,tail	32.1Kb	99.563	100
HUM_TYPH_Unknown_2015_SRR5787162	NODE_28_length_32304_cov_33.380924	gtgA	PHAGE_Phage_Gifsy_2_NC_010393	intact(150)	tail,protease,portal,terminase,lysis	31.6Kb	99.563	100
HUM_TYPH_Scotland_1997_ERR164825	NODE_32_length_34105_cov_19.084846	gtgA	PHAGE_Phage_Gifsy_2_NC_010393	intact(150)	lysis,terminase,portal,protease,tail	32.3Kb	99.563	100
BOV_TYPH_Minnesota_2004_SRR1638447	NODE_16_length_112807_cov_29.036431	gtgA	PHAGE_Phage_Gifsy_2_NC_010393	intact(150)	tail,protease,portal,terminase,lysis,integrase	41.1Kb	99.563	100
HUM_TYPH_Scotland_1998_ERR164800	NODE_6_length_292206_cov_23.322203	gtgA	PHAGE_Phage_Gifsy_2_NC_010393	intact(150)	lysis,terminase,portal,protease,tail,transposase	38.7Kb	99.563	100
BOV_TYPH_Scotland_1995_ERR170643	NODE_33_length_34763_cov_25.551112	gtgA	PHAGE_Phage_Gifsy_2_NC_010393	intact(150)	lysis,terminase,portal,protease,tail	32.1Kb	99.563	100
CH_07_IMD0891_poultry_09-10-07	NODE_30_length_35777_cov_5.3808_ID_59	gtgA	PHAGE_Phage_Gifsy_2_NC_010393	intact(150)	lysis,terminase,portal,protease,tail	32.1Kb	99.563	100
HUM_TYPH_Scotland_1994_ERR028476	NODE_33_length_32959_cov_35.633601	gtgA	PHAGE_Phage_Gifsy_2_NC_010393	intact(150)	lysis,terminase,portal,protease,tail	32.3Kb	99.563	100
BOV_TYPH_Scotland_1992_ERR170628	NODE_31_length_33418_cov_25.614423	gtgA	PHAGE_Phage_Gifsy_2_NC_010393	intact(150)	lysis,terminase,portal,protease,tail	31.3Kb	99.563	100
HUM_TYPH_Scotland_1999_ERR026134	NODE_42_length_23406_cov_5.333133	gtgA	PHAGE_Phage_Gifsy_2_NC_010393	intact(120)	lysis,terminase,portal,protease,tail	21.6Kb	99.563	100
BOV_TYPH_Texas_2018_SRR8234004	NODE_30_length_33668_cov_11.702126	gtgA	PHAGE_Phage_Gifsy_2_NC_010393	intact(150)	tail,protease,portal,terminase,lysis	32.1Kb	99.563	100
HUM_TYPH_Scotland_1995_ERR170593	NODE_33_length_31327_cov_27.132930	gtgA	PHAGE_Phage_Gifsy_2_NC_010393	intact(150)	lysis,terminase,portal,protease,tail	31.3Kb	99.563	100
DE_04-01469_poultry_11-05-04	NODE_31_length_35791_cov_5.0996_ID_61	gtgA	PHAGE_Phage_Gifsy_2_NC_010393	intact(150)	tail,protease,portal,terminase,lysis	35.7Kb	99.563	100
PL_624_2003_poultry_01-04-03	NODE_32_length_32572_cov_4.60382_ID_63	gtgA	PHAGE_Phage_Gifsy_2_NC_010393	intact(150)	lysis,terminase,portal,protease,tail	32.1Kb	99.563	100
DK_9923771_swine_13-10-99	NODE_28_length_32323_cov_28.6159_ID_55	gtgA	PHAGE_Phage_Gifsy_2_NC_010393	intact(150)	tail,protease,portal,terminase,lysis	31.6Kb	99.563	100
BOV_TYPH_Scotland_1995_ERR170648	NODE_33_length_34763_cov_26.536793	gtgA	PHAGE_Phage_Gifsy_2_NC_010393	intact(150)	tail,protease,portal,terminase,lysis	32.1Kb	99.563	100
HUM_TYPH_Scotland_1995_ERR164812	NODE_33_length_34049_cov_24.410278	gtgA	PHAGE_Phage_Gifsy_2_NC_010393	intact(150)	lysis,terminase,portal,protease,tail	32.1Kb	99.563	100
DK_7421102_swine_12-04-02	NODE_27_length_32760_cov_22.3357_ID_53	gtgA	PHAGE_Phage_Gifsy_2_NC_010393	intact(150)	tail,protease,portal,terminase,lysis	32.1Kb	99.563	100
HUM_TYPH_Scotland_1995_ERR170598	NODE_32_length_31985_cov_28.009333	gtgA	PHAGE_Phage_Gifsy_2_NC_010393	intact(150)	tail,protease,portal,terminase,lysis	31.1Kb	99.563	100
CZ_F2312_human_1997	NODE_33_length_30995_cov_18.8945_ID_65	gtgA	PHAGE_Phage_Gifsy_2_NC_010393	intact(150)	tail,protease,portal,terminase,lysis	28.9Kb	99.563	100
NL_296_38_human_2011	NODE_27_length_37147_cov_7.24583_ID_53	gtgA	PHAGE_Phage_Gifsy_2_NC_010393	intact(150)	tail,protease,portal,terminase,lysis	36.6Kb	99.563	100
BOV_TYPH_Montana_2007_SRR1346288	NODE_31_length_32760_cov_18.447339	gtgA	PHAGE_Phage_Gifsy_2_NC_010393	intact(150)	lysis,terminase,portal,protease,tail	32.1Kb	99.563	100
HUM_TYPH_Scotland_2008_ERR164781	NODE_36_length_31271_cov_13.268740	gtgA	PHAGE_Phage_Gifsy_2_NC_010393	intact(150)	tail,protease,portal,terminase,lysis	31.1Kb	99.563	100
BOV_TYPH_Scotland_1996_ERR170658	NODE_30_length_34105_cov_27.022555	gtgA	PHAGE_Phage_Gifsy_2_NC_010393	intact(150)	lysis,terminase,portal,protease,tail	32.3Kb	99.563	100
BOV_TYPH_Scotland_1998_ERR026048	NODE_32_length_34763_cov_14.082690	gtgA	PHAGE_Phage_Gifsy_2_NC_010393	intact(150)	lysis,terminase,portal,protease,tail	32.1Kb	99.563	100
HUM_TYPH_Pennsylvania_2010_SRR6219326	NODE_15_length_112768_cov_17.893325	gtgA	PHAGE_Phage_Gifsy_2_NC_010393	intact(150)	integrase,lysis,terminase,portal,protease,tail	41.1Kb	99.563	100
BOV_TYPH_NY_2011_R8-8274	NODE_28_length_32420_cov_0.924291	gtgA	PHAGE_Phage_Gifsy_2_NC_010393	intact(150)	lysis,terminase,portal,protease,tail	31.8Kb	99.563	100
HUM_TYPH_Scotland_1990_ERR170577	NODE_33_length_33418_cov_26.269520	gtgA	PHAGE_Phage_Gifsy_2_NC_010393	intact(150)	tail,protease,portal,terminase,lysis	31.3Kb	99.563	100
HUM_TYPH_Pennsylvania_2010_SRR6428559	NODE_15_length_112768_cov_17.893325	gtgA	PHAGE_Phage_Gifsy_2_NC_010393	intact(150)	integrase,lysis,terminase,portal,protease,tail	41.1Kb	99.563	100
CZ_F9028_calf_1995	NODE_27_length_32760_cov_35.0462_ID_53	gtgA	PHAGE_Phage_Gifsy_2_NC_010393	intact(150)	tail,protease,portal,terminase,lysis	32.1Kb	99.563	100
BOV_TYPH_Wyoming_2015_SRR6129516	NODE_29_length_30995_cov_50.099844	gtgA	PHAGE_Phage_Gifsy_2_NC_010393	intact(150)	tail,protease,portal,terminase,lysis	28.9Kb	99.563	100
BOV_TYPH_Scotland_1995_ERR170651	NODE_32_length_34105_cov_25.148253	gtgA	PHAGE_Phage_Gifsy_2_NC_010393	intact(150)	lysis,terminase,portal,protease,tail	32.3Kb	99.563	100
HUM_TYPH_Scotland_1992_ERR170580	NODE_34_length_31327_cov_26.670088	gtgA	PHAGE_Phage_Gifsy_2_NC_010393	intact(150)	lysis,terminase,portal,protease,tail	31.3Kb	99.563	100
BOV_TYPH_Scotland_2004_ERR170670	NODE_3_length_292206_cov_24.781469	gtgA	PHAGE_Phage_Gifsy_2_NC_010393	intact(150)	lysis,terminase,portal,protease,tail,transposase	38.7Kb	99.563	100
BOV_TYPH_Scotland_1997_ERR026142	NODE_44_length_22901_cov_5.301541	gtgA	PHAGE_Phage_Gifsy_2_NC_010393	intact(120)	tail,protease,portal,terminase,lysis	21.6Kb	99.563	100
LU_F070186_pig_29-08-07	NODE_14_length_112774_cov_4.3048_ID_27	gtgA	PHAGE_Phage_Gifsy_2_NC_010393	intact(150)	tail,protease,portal,terminase,lysis,integrase	55.8Kb	99.563	100
HUM_TYPH_Scotland_1990_ERR026125	NODE_31_length_32272_cov_33.537635	gtgA	PHAGE_Phage_Gifsy_2_NC_010393	intact(150)	lysis,terminase,portal,protease,tail	31.3Kb	99.563	100
BOV_TYPH_Idaho_2007_SRR1511488	NODE_34_length_35071_cov_36.796331	gtgA	PHAGE_Phage_Gifsy_2_NC_010393	intact(150)	tail,protease,portal,terminase,lysis	32.1Kb	99.563	100
BOV_TYPH_Scotland_1997_ERR170660	NODE_33_length_33418_cov_26.842370	gtgA	PHAGE_Phage_Gifsy_2_NC_010393	intact(150)	tail,protease,portal,terminase,lysis	31.3Kb	99.563	100
HUM_TYPH_Scotland_1992_ERR164801	NODE_39_length_34430_cov_12.998662	gtgA	PHAGE_Phage_Gifsy_2_NC_010393	intact(150)	lysis,terminase,portal,protease,tail	31.8Kb	99.563	100
BOV_TYPH_Washington_2007_SRR1534867	NODE_30_length_33668_cov_19.881846	gtgA	PHAGE_Phage_Gifsy_2_NC_010393	intact(150)	tail,protease,portal,terminase,lysis	32.1Kb	99.563	100
PL_1230_11_poultry_29-04-11	NODE_30_length_31940_cov_6.21588_ID_59	gtgA	PHAGE_Phage_Gifsy_2_NC_010393	intact(150)	lysis,terminase,portal,protease,tail	30Kb	99.563	100
CH_08_IMD0204_pig_03-07-08	NODE_16_length_112632_cov_5.20134_ID_31	gtgA	PHAGE_Phage_Gifsy_2_NC_010393	intact(150)	integrase,lysis,terminase,portal,protease,tail	57Kb	99.563	100
DK_7221432_2_swine_11-04-00	NODE_27_length_32580_cov_24.3102_ID_53	gtgA	PHAGE_Phage_Gifsy_2_NC_010393	intact(150)	tail,protease,portal,terminase,lysis	31.8Kb	99.563	100
HUM_TYPH_Scotland_1991_ERR164811	NODE_31_length_34763_cov_24.360090	gtgA	PHAGE_Phage_Gifsy_2_NC_010393	intact(150)	lysis,terminase,portal,protease,tail	32.1Kb	99.563	100
MA_TM_81_1837_human_24-11-81	NODE_31_length_31220_cov_9.39581_ID_61	gtgA	PHAGE_Phage_Gifsy_2_NC_010393	intact(150)	lysis,terminase,portal,protease,tail	29.3Kb	99.563	100
AT_08_00000049_human_08-01-08	NODE_33_length_32135_cov_5.82797_ID_65	gtgA	PHAGE_Phage_Gifsy_2_NC_010393	intact(150)	lysis,terminase,portal,protease,tail	31.6Kb	99.563	100
HUM_TYPH_Scotland_1997_ERR026124	NODE_37_length_31729_cov_7.894109	gtgA	PHAGE_Phage_Gifsy_2_NC_010393	intact(150)	lysis,terminase,portal,protease,tail	31.3Kb	99.563	100
PL_R-166A_poultry_27-02-06	NODE_33_length_31220_cov_7.4447_ID_65	gtgA	PHAGE_Phage_Gifsy_2_NC_010393	intact(150)	lysis,terminase,portal,protease,tail	29.3Kb	99.563	100
NZ_ERL104360_human_16-12-10	NODE_31_length_31078_cov_6.54135_ID_61	gtgA	PHAGE_Phage_Gifsy_2_NC_010393	intact(150)	lysis,terminase,portal,protease,tail	29Kb	99.563	100
HUM_TYPH_Scotland_1999_ERR164805	NODE_38_length_31327_cov_13.683711	gtgA	PHAGE_Phage_Gifsy_2_NC_010393	intact(150)	lysis,terminase,portal,protease,tail	31.3Kb	99.563	100
HUM_TYPH_Scotland_1996_ERR026138	NODE_43_length_23773_cov_5.569567	gtgA	PHAGE_Phage_Gifsy_2_NC_010393	intact(130)	tail,protease,portal,terminase,lysis	23.5Kb	99.563	100
HUM_TYPH_Scotland_1996_ERR164826	NODE_33_length_31271_cov_23.476871	gtgA	PHAGE_Phage_Gifsy_2_NC_010393	intact(150)	lysis,terminase,portal,protease,tail	31.1Kb	99.563	100
HUM_TYPH_Scotland_1998_ERR170613	NODE_36_length_30640_cov_20.432009	gtgA	PHAGE_Phage_Gifsy_2_NC_010393	intact(150)	lysis,terminase,portal,protease,tail	30.3Kb	99.563	100
BOV_TYPH_Washington_2007_SRR1559012	NODE_50_length_34413_cov_15.010558	gtgA	PHAGE_Phage_Gifsy_2_NC_010393	intact(150)	tail,protease,portal,terminase,lysis	32.4Kb	99.563	100
BOV_TYPH_Wyoming_2012_SRR6475526	NODE_35_length_30995_cov_23.366982	gtgA	PHAGE_Phage_Gifsy_2_NC_010393	intact(150)	tail,protease,portal,terminase,lysis	28.9Kb	99.563	100
BOV_TYPH_Washington_2007_SRR1363319	NODE_43_length_34163_cov_10.687625	gtgA	PHAGE_Phage_Gifsy_2_NC_010393	intact(150)	lysis,terminase,portal,protease,tail	32.1Kb	99.563	100
PL_3_2002_poultry_2002	NODE_29_length_31220_cov_9.03341_ID_57	gtgA	PHAGE_Phage_Gifsy_2_NC_010393	intact(150)	lysis,terminase,portal,protease,tail	29.3Kb	99.563	100
HUM_TYPH_Scotland_1993_ERR026108	NODE_45_length_24375_cov_6.833882	gtgA	PHAGE_Phage_Gifsy_2_NC_010393	intact(130)	lysis,terminase,portal,protease,tail	22.7Kb	99.563	100
HUM_TYPH_Scotland_1996_ERR026133	NODE_37_length_32196_cov_6.887931	gtgA	PHAGE_Phage_Gifsy_2_NC_010393	intact(150)	lysis,terminase,portal,protease,tail	29.4Kb	99.563	100
NL_161_3_pig_2006	NODE_30_length_32168_cov_7.71433_ID_59	gtgA	PHAGE_Phage_Gifsy_2_NC_010393	intact(150)	lysis,terminase,portal,protease,tail	32.1Kb	99.563	100
DK_2009-60-2267-1_pig_06-10-09	NODE_30_length_32572_cov_6.40932_ID_59	gtgA	PHAGE_Phage_Gifsy_2_NC_010393	intact(150)	lysis,terminase,portal,protease,tail	32.1Kb	99.563	100
BOV_TYPH_Montana_2007_SRR1346322	NODE_42_length_33010_cov_6.280814	gtgA	PHAGE_Phage_Gifsy_2_NC_010393	intact(150)	tail,protease,portal,terminase,lysis	32.4Kb	99.563	100
IL_94673_human_2005	NODE_29_length_31204_cov_7.15619_ID_57	gtgA	PHAGE_Phage_Gifsy_2_NC_010393	intact(150)	lysis,terminase,portal,protease,tail	31.2Kb	99.563	100
BOV_TYPH_California_2011_SRR2131026	NODE_33_length_31674_cov_5.365677	gtgA	PHAGE_Phage_Gifsy_2_NC_010393	intact(150)	tail,protease,portal,terminase,lysis	29.6Kb	99.563	100
TH_H.879_90_human_09-03-90	NODE_29_length_31220_cov_8.47168_ID_57	gtgA	PHAGE_Phage_Gifsy_2_NC_010393	intact(150)	lysis,terminase,portal,protease,tail	29.3Kb	99.563	100
AT_05_00002332_poultry_14-06-05	NODE_32_length_23610_cov_6.6947_ID_63	gtgA	PHAGE_Phage_Gifsy_2_NC_010393	intact(130)	lysis,terminase,portal,protease,tail	23.6Kb	99.563	100
BOV_TYPH_Washington_2007_SRR1534897	NODE_32_length_33010_cov_27.777575	gtgA	PHAGE_Phage_Gifsy_2_NC_010393	intact(150)	tail,protease,portal,terminase,lysis	32.4Kb	99.563	100
HUM_TYPH_NY_2004_S5-0370	NODE_29_length_35071_cov_16.081559	gtgA	PHAGE_Phage_Gifsy_2_NC_010393	intact(150)	lysis,terminase,portal,protease,tail	32.1Kb	99.563	100
HUM_TYPH_Pennsylvania_2010_SRR6219310	NODE_16_length_112807_cov_21.518743	gtgA	PHAGE_Phage_Gifsy_2_NC_010393	intact(150)	tail,protease,portal,terminase,lysis,integrase	41.1Kb	99.563	100
HUM_TYPH_Scotland_1997_ERR164807	NODE_39_length_34105_cov_18.318003	gtgA	PHAGE_Phage_Gifsy_2_NC_010393	intact(150)	tail,protease,portal,terminase,lysis	32.1Kb	99.563	100
BOV_TYPH_Minnesota_2010_SRR1158084	NODE_30_length_33707_cov_59.900864	gtgA	PHAGE_Phage_Gifsy_2_NC_010393	intact(150)	tail,protease,portal,terminase,lysis	31.6Kb	99.563	100
BOV_TYPH_Wyoming_2012_SRR6475534	NODE_28_length_30995_cov_72.113678	gtgA	PHAGE_Phage_Gifsy_2_NC_010393	intact(150)	tail,protease,portal,terminase,lysis	28.9Kb	99.563	100
US_OR_AM09646_human_19-01-01	NODE_29_length_32760_cov_18.1855_ID_57	gtgA	PHAGE_Phage_Gifsy_2_NC_010393	intact(150)	tail,protease,portal,terminase,lysis	32.1Kb	99.563	100
CZ_F3214_human_1998	NODE_29_length_32323_cov_17.3818_ID_57	gtgA	PHAGE_Phage_Gifsy_2_NC_010393	intact(150)	tail,protease,portal,terminase,lysis	31.6Kb	99.563	100
AT_01_00005004_poultry_07-08-01	NODE_30_length_31078_cov_9.35693_ID_59	gtgA	PHAGE_Phage_Gifsy_2_NC_010393	intact(150)	lysis,terminase,portal,protease,tail	29Kb	99.563	100
HUM_TYPH_Pennsylvania_2013_SRR5998800	NODE_15_length_112807_cov_11.273553	gtgA	PHAGE_Phage_Gifsy_2_NC_010393	intact(150)	tail,protease,portal,terminase,lysis,integrase	41.1Kb	99.563	100
DK_7520123_swine_14-01-03	NODE_29_length_32760_cov_20.7272_ID_57	gtgA	PHAGE_Phage_Gifsy_2_NC_010393	intact(150)	tail,protease,portal,terminase,lysis	32.1Kb	99.563	100
IL_107635_human_2007	NODE_30_length_34087_cov_7.45579_ID_59	gtgA	PHAGE_Phage_Gifsy_2_NC_010393	intact(150)	lysis,terminase,portal,protease,tail	32.1Kb	99.563	100
HUM_TYPH_Scotland_1992_ERR026073	NODE_31_length_32060_cov_13.294048	gtgA	PHAGE_Phage_Gifsy_2_NC_010393	intact(150)	lysis,terminase,portal,protease,tail	31.2Kb	99.563	100
HUM_TYPH_Scotland_1993_ERR170585	NODE_3_length_292892_cov_24.561415	gtgA	PHAGE_Phage_Gifsy_2_NC_010393	intact(150)	lysis,terminase,portal,protease,tail,transposase	39.7Kb	99.563	100
BOV_TYPH_Scotland_1990_ERR170624	NODE_31_length_33418_cov_25.796451	gtgA	PHAGE_Phage_Gifsy_2_NC_010393	intact(150)	tail,protease,portal,terminase,lysis	31.3Kb	99.563	100
BOV_TYPH_Scotland_1994_ERR170635	NODE_33_length_33418_cov_25.798010	gtgA	PHAGE_Phage_Gifsy_2_NC_010393	intact(150)	lysis,terminase,portal,protease,tail	31.3Kb	99.563	100
AR_2106_hare_meat_02-01-06	NODE_28_length_32580_cov_18.9982_ID_55	gtgA	PHAGE_Phage_Gifsy_2_NC_010393	intact(150)	tail,protease,portal,terminase,lysis	31.8Kb	99.563	100
HUM_TYPH_Scotland_1991_ERR170579	NODE_33_length_33418_cov_29.857627	gtgA	PHAGE_Phage_Gifsy_2_NC_010393	intact(150)	lysis,terminase,portal,protease,tail	31.3Kb	99.563	100
IL_2_poultry_1996	NODE_15_length_112655_cov_7.41707_ID_29	gtgA	PHAGE_Phage_Gifsy_2_NC_010393	intact(150)	integrase,lysis,terminase,portal,protease,tail	54Kb	99.563	100
HUM_TYPH_Scotland_1997_ERR164815	NODE_39_length_31538_cov_19.224248	gtgA	PHAGE_Phage_Gifsy_2_NC_010393	intact(150)	lysis,terminase,portal,protease,tail	29.5Kb	99.563	100
HUM_TYPH_Scotland_2005_ERR170672	NODE_33_length_33418_cov_25.617840	gtgA	PHAGE_Phage_Gifsy_2_NC_010393	intact(150)	lysis,terminase,portal,protease,tail	31.3Kb	99.563	100
BOV_TYPH_Scotland_1994_ERR026035	NODE_31_length_32272_cov_11.172021	gtgA	PHAGE_Phage_Gifsy_2_NC_010393	intact(150)	tail,protease,portal,terminase,lysis	31.3Kb	99.563	100
HUM_TYPH_Scotland_1998_ERR028473	NODE_40_length_32959_cov_22.386640	gtgA	PHAGE_Phage_Gifsy_2_NC_010393	intact(150)	tail,protease,portal,terminase,lysis	32.1Kb	99.563	100
HUM_TYPH_Scotland_1996_ERR170603	NODE_33_length_33418_cov_23.598927	gtgA	PHAGE_Phage_Gifsy_2_NC_010393	intact(150)	tail,protease,portal,terminase,lysis	31.3Kb	99.563	100
IL_61032_poultry_2000	NODE_15_length_112693_cov_7.99144_ID_29	gtgA	PHAGE_Phage_Gifsy_2_NC_010393	intact(150)	integrase,lysis,terminase,portal,protease,tail	54Kb	99.563	100
US_NC_35170_cattle_07-04	NODE_32_length_30976_cov_10.3721_ID_63	gtgA	PHAGE_Phage_Gifsy_2_NC_010393	intact(150)	lysis,terminase,portal,protease,tail	28.9Kb	99.563	100
DE_02-02566_poultry_04-07-02	NODE_29_length_31220_cov_6.68286_ID_57	gtgA	PHAGE_Phage_Gifsy_2_NC_010393	intact(150)	lysis,terminase,portal,protease,tail	29.3Kb	99.563	100
DK_7321117_swine_11-04-01	NODE_30_length_32323_cov_16.0285_ID_59	gtgA	PHAGE_Phage_Gifsy_2_NC_010393	intact(150)	tail,protease,portal,terminase,lysis	31.6Kb	99.563	100
BOV_TYPH_Scotland_1993_ERR170633	NODE_34_length_34105_cov_26.640940	gtgA	PHAGE_Phage_Gifsy_2_NC_010393	intact(150)	tail,protease,portal,terminase,lysis	32.1Kb	99.563	100
HUM_TYPH_Scotland_1996_ERR170604	NODE_33_length_33418_cov_21.397476	gtgA	PHAGE_Phage_Gifsy_2_NC_010393	intact(150)	lysis,terminase,portal,protease,tail	31.3Kb	99.563	100
MA_TM_75_339_human_06-03-75	NODE_30_length_37058_cov_6.85518_ID_59	gtgA	PHAGE_Phage_Gifsy_2_NC_010393	intact(150)	lysis,terminase,portal,protease,tail	36.5Kb	99.563	100
HUM_TYPH_Scotland_1997_ERR026089	NODE_36_length_30782_cov_6.798451	gtgA	PHAGE_Phage_Gifsy_2_NC_010393	intact(150)	tail,protease,portal,terminase,lysis	28.6Kb	99.563	100
BOV_TYPH_Idaho_2007_SRR1501471	NODE_28_length_32323_cov_39.612001	gtgA	PHAGE_Phage_Gifsy_2_NC_010393	intact(150)	tail,protease,portal,terminase,lysis	31.6Kb	99.563	100
BOV_TYPH_Washington_2007_SRR1534882	NODE_30_length_35071_cov_26.260875	gtgA	PHAGE_Phage_Gifsy_2_NC_010393	intact(150)	tail,protease,portal,terminase,lysis	32.1Kb	99.563	100
HUM_TYPH_Scotland_1994_ERR164809	NODE_33_length_34763_cov_15.280425	gtgA	PHAGE_Phage_Gifsy_2_NC_010393	intact(150)	lysis,terminase,portal,protease,tail	32.1Kb	99.563	100
LU_C082324_pig_10-12-08	NODE_34_length_30738_cov_4.46941_ID_67	gtgA	PHAGE_Phage_Gifsy_2_NC_010393	intact(150)	lysis,terminase,portal,protease,tail	30.7Kb	99.563	100
BOV_TYPH_Washington_2007_SRR1501461	NODE_32_length_32487_cov_13.795334	gtgA	PHAGE_Phage_Gifsy_2_NC_010393	intact(150)	tail,protease,portal,terminase,lysis	31.8Kb	99.563	100
BOV_TYPH_Scotland_1994_ERR170639	NODE_32_length_34763_cov_24.908292	gtgA	PHAGE_Phage_Gifsy_2_NC_010393	intact(150)	lysis,terminase,portal,protease,tail	32.1Kb	99.563	100
DK_2011-60-3840-1_pig_13-12-11	NODE_32_length_31220_cov_6.33044_ID_63	gtgA	PHAGE_Phage_Gifsy_2_NC_010393	intact(150)	lysis,terminase,portal,protease,tail	29.3Kb	99.563	100
DE_06-01107_pig_22-02-06	NODE_30_length_31220_cov_7.7886_ID_59	gtgA	PHAGE_Phage_Gifsy_2_NC_010393	intact(150)	lysis,terminase,portal,protease,tail	29.3Kb	99.563	100
BOV_TYPH_Washington_2007_SRR1346302	NODE_32_length_33010_cov_45.713226	gtgA	PHAGE_Phage_Gifsy_2_NC_010393	intact(150)	tail,protease,portal,terminase,lysis	32.4Kb	99.563	100
PL_801_2001_poultry_2001	NODE_33_length_35706_cov_6.96252_ID_65	gtgA	PHAGE_Phage_Gifsy_2_NC_010393	intact(150)	tail,protease,portal,terminase,lysis	33.8Kb	99.563	100
BOV_TYPH_Washington_2007_SRR1346287	NODE_31_length_35991_cov_9.583984	gtgA	PHAGE_Phage_Gifsy_2_NC_010393	intact(150)	tail,protease,portal,terminase,lysis	35.9Kb	99.563	100
BOV_TYPH_Scotland_2009_ERR164796	NODE_33_length_34049_cov_12.172913	gtgA	PHAGE_Phage_Gifsy_2_NC_010393	intact(150)	lysis,terminase,portal,protease,tail	32.1Kb	99.563	100
BOV_TYPH_Washington_2007_SRR1395324	NODE_28_length_33668_cov_16.516502	gtgA	PHAGE_Phage_Gifsy_2_NC_010393	intact(150)	tail,protease,portal,terminase,lysis	32.1Kb	99.563	100
BOV_TYPH_Minnesota_2003_SRR1299391	NODE_27_length_33726_cov_50.135361	gtgA	PHAGE_Phage_Gifsy_2_NC_010393	intact(150)	tail,protease,portal,terminase,lysis	31.6Kb	99.563	100
NL_213.67_pig_2007	NODE_35_length_24152_cov_5.18489_ID_69	gtgA	PHAGE_Phage_Gifsy_2_NC_010393	intact(120)	lysis,terminase,portal,protease,tail	21.6Kb	99.563	100
DK_7621614_cattle_30-06-04	NODE_29_length_32760_cov_31.0221_ID_57	gtgA	PHAGE_Phage_Gifsy_2_NC_010393	intact(150)	tail,protease,portal,terminase,lysis	32.1Kb	99.563	100
HUM_TYPH_Scotland_2009_ERR164783	NODE_34_length_34105_cov_17.387342	gtgA	PHAGE_Phage_Gifsy_2_NC_010393	intact(150)	lysis,terminase,portal,protease,tail	32.3Kb	99.563	100
BOV_TYPH_California_2011_SRR2131021	NODE_30_length_32330_cov_5.618483	gtgA	PHAGE_Phage_Gifsy_2_NC_010393	intact(150)	tail,protease,portal,terminase,lysis	31.4Kb	99.563	100
DK_7221171_swine_21-03-00	NODE_30_length_32323_cov_26.8624_ID_59	gtgA	PHAGE_Phage_Gifsy_2_NC_010393	intact(150)	tail,protease,portal,terminase,lysis	31.6Kb	99.563	100
AT_09_00000505_pig_26-02-09	NODE_34_length_29799_cov_5.19222_ID_67	gtgA	PHAGE_Phage_Gifsy_2_NC_010393	intact(150)	lysis,terminase,portal,protease,tail	27Kb	99.563	100
FR_09_3600_human_2009	NODE_29_length_31220_cov_10.5897_ID_57	gtgA	PHAGE_Phage_Gifsy_2_NC_010393	intact(150)	lysis,terminase,portal,protease,tail	29.3Kb	99.563	100
HUM_TYPH_Scotland_1998_ERR164823	NODE_32_length_33412_cov_22.831699	gtgA	PHAGE_Phage_Gifsy_2_NC_010393	intact(150)	lysis,terminase,portal,protease,tail	32.1Kb	99.563	100
BOV_TYPH_Scotland_1994_ERR026020	NODE_36_length_31844_cov_5.992859	gtgA	PHAGE_Phage_Gifsy_2_NC_010393	intact(150)	tail,protease,portal,terminase,lysis	30.7Kb	99.563	100
IL_60632_human_2000	NODE_15_length_112733_cov_8.3567_ID_29	gtgA	PHAGE_Phage_Gifsy_2_NC_010393	intact(150)	integrase,lysis,terminase,portal,protease,tail	54Kb	99.563	100
HUM_TYPH_Scotland_1994_ERR170591	NODE_34_length_31402_cov_30.136281	gtgA	PHAGE_Phage_Gifsy_2_NC_010393	intact(150)	lysis,terminase,portal,protease,tail	31.4Kb	99.563	100
CZ_F9047_pigeon_1995	NODE_33_length_32581_cov_12.7165_ID_65	gtgA	PHAGE_Phage_Gifsy_2_NC_010393	intact(150)	tail,protease,portal,terminase,lysis	31.8Kb	99.563	100
HUM_TYPH_Scotland_1998_ERR170614	NODE_31_length_34763_cov_27.610090	gtgA	PHAGE_Phage_Gifsy_2_NC_010393	intact(150)	tail,protease,portal,terminase,lysis	32.1Kb	99.563	100
BOV_TYPH_Washington_2007_SRR1346310	NODE_30_length_33668_cov_21.428013	gtgA	PHAGE_Phage_Gifsy_2_NC_010393	intact(150)	tail,protease,portal,terminase,lysis	32.1Kb	99.563	100
HUM_TYPH_Pennsylvania_2009_SRR6219160	NODE_16_length_112768_cov_13.525999	gtgA	PHAGE_Phage_Gifsy_2_NC_010393	intact(150)	tail,protease,portal,terminase,lysis,integrase	41.1Kb	99.563	100
DK_2007-51-7944-1_chicken_30-10-07	NODE_30_length_32555_cov_6.39503_ID_59	gtgA	PHAGE_Phage_Gifsy_2_NC_010393	intact(150)	lysis,terminase,portal,protease,tail	32.5Kb	99.563	100
BOV_TYPH_Washington_2007_SRR1292243	NODE_37_length_33010_cov_28.930146	gtgA	PHAGE_Phage_Gifsy_2_NC_010393	intact(150)	tail,protease,portal,terminase,lysis	32.4Kb	99.563	100
BOV_TYPH_Scotland_2006_ERR164791	NODE_35_length_34105_cov_15.043759	gtgA	PHAGE_Phage_Gifsy_2_NC_010393	intact(150)	lysis,terminase,portal,protease,tail	32.3Kb	99.563	100
PL_875_07_poultry_30-04-07	NODE_31_length_35706_cov_6.59668_ID_61	gtgA	PHAGE_Phage_Gifsy_2_NC_010393	intact(150)	tail,protease,portal,terminase,lysis	33.8Kb	99.563	100
HUM_TYPH_Unknown_2011_SRR5573084	NODE_14_length_119775_cov_21.928340	gtgA	PHAGE_Phage_Gifsy_2_NC_010393	intact(150)	lysis,terminase,portal,protease,tail,transposase	39Kb	99.563	100
NL_86.01_human_2003	NODE_28_length_35795_cov_7.35168_ID_55	gtgA	PHAGE_Phage_Gifsy_2_NC_010393	intact(150)	lysis,terminase,portal,protease,tail	33.9Kb	99.563	100
BOV_TYPH_Minnesota_2009_SRR1164551	NODE_33_length_33726_cov_29.193577	gtgA	PHAGE_Phage_Gifsy_2_NC_010393	intact(150)	lysis,terminase,portal,protease,tail	31.3Kb	99.563	100
TW_CB10_038_human_02-07-10	NODE_38_length_49909_cov_3.80333_ID_75	gtgA	PHAGE_Phage_Gifsy_2_NC_010393	intact(140)	tail,protease,portal,terminase,lysis,integrase	38.2Kb	99.563	100
PL_1215_11_poultry_29-04-11	NODE_27_length_35888_cov_12.6297_ID_53	gtgA	PHAGE_Phage_Gifsy_2_NC_010393	intact(150)	lysis,terminase,portal,protease,tail	33.9Kb	99.563	100
BOV_TYPH_Scotland_1991_ERR170626	NODE_32_length_34763_cov_24.786706	gtgA	PHAGE_Phage_Gifsy_2_NC_010393	intact(150)	tail,protease,portal,terminase,lysis	32.1Kb	99.563	100
AR_1767105_human_05-08-05	NODE_47_length_32760_cov_15.4706_ID_93	gtgA	PHAGE_Phage_Gifsy_2_NC_010393	intact(150)	tail,protease,portal,terminase,lysis	32.1Kb	99.563	100
BOV_TYPH_Scotland_1999_ERR170665	NODE_33_length_34763_cov_27.837934	gtgA	PHAGE_Phage_Gifsy_2_NC_010393	intact(150)	tail,protease,portal,terminase,lysis	32.1Kb	99.563	100
DK_7520427_2_swine_11-02-03	NODE_28_length_32760_cov_18.9748_ID_55	gtgA	PHAGE_Phage_Gifsy_2_NC_010393	intact(150)	tail,protease,portal,terminase,lysis	32.1Kb	99.563	100
DE_07-00783_pig_02-03-07	NODE_33_length_31078_cov_5.93933_ID_65	gtgA	PHAGE_Phage_Gifsy_2_NC_010393	intact(150)	lysis,terminase,portal,protease,tail	29Kb	99.563	100
AT_MRS_10_00317_pig_09-02-10	NODE_33_length_28180_cov_5.15325_ID_65	gtgA	PHAGE_Phage_Gifsy_2_NC_010393	intact(120)	lysis,terminase,portal,protease,tail	26.1Kb	99.563	100
BOV_TYPH_Minnesota_2001_SRR1334368	NODE_26_length_33726_cov_40.918748	gtgA	PHAGE_Phage_Gifsy_2_NC_010393	intact(150)	tail,protease,portal,terminase,lysis	31.6Kb	99.563	100
BOV_TYPH_Washington_2007_SRR1334665	NODE_31_length_34163_cov_14.403837	gtgA	PHAGE_Phage_Gifsy_2_NC_010393	intact(150)	tail,protease,portal,terminase,lysis	32.1Kb	99.563	100
HUM_TYPH_Scotland_1995_ERR026112	NODE_32_length_32272_cov_20.067480	gtgA	PHAGE_Phage_Gifsy_2_NC_010393	intact(150)	lysis,terminase,portal,protease,tail	31.3Kb	99.563	100
BOV_TYPH_Washington_2007_SRR1576559	NODE_35_length_32323_cov_19.650981	gtgA	PHAGE_Phage_Gifsy_2_NC_010393	intact(150)	lysis,terminase,portal,protease,tail	31.3Kb	99.563	100
HUM_TYPH_Scotland_2003_ERR028469	NODE_34_length_32959_cov_25.638646	gtgA	PHAGE_Phage_Gifsy_2_NC_010393	intact(150)	lysis,terminase,portal,protease,tail	32.3Kb	99.563	100
IL_67560_human_2001	NODE_40_length_28835_cov_6.57782_ID_79	gtgA	PHAGE_Phage_Gifsy_2_NC_010393	intact(120)	lysis,terminase,portal,protease,tail	26.2Kb	99.563	100
CZ_F9046_piglet_1995	NODE_30_length_32324_cov_22.6577_ID_59	gtgA	PHAGE_Phage_Gifsy_2_NC_010393	intact(150)	tail,protease,portal,terminase,lysis	31.6Kb	99.563	100
BOV_TYPH_Scotland_2008_ERR164793	NODE_40_length_31288_cov_14.233567	gtgA	PHAGE_Phage_Gifsy_2_NC_010393	intact(150)	lysis,terminase,portal,protease,tail	29Kb	99.563	100
DK_9920320_swine_15-01-99	NODE_30_length_35554_cov_11.4009_ID_59	gtgA	PHAGE_Phage_Gifsy_2_NC_010393	intact(150)	tail,protease,portal,terminase,lysis	35.4Kb	99.563	100
HUM_TYPH_Scotland_1994_ERR026069	NODE_34_length_32123_cov_6.915243	gtgA	PHAGE_Phage_Gifsy_2_NC_010393	intact(150)	lysis,terminase,portal,protease,tail	31.8Kb	99.563	100
PL_1773_04_poultry_01-04-04	NODE_31_length_34087_cov_5.45359_ID_61	gtgA	PHAGE_Phage_Gifsy_2_NC_010393	intact(150)	tail,protease,portal,terminase,lysis	32.1Kb	99.563	100
HUM_TYPH_Scotland_2000_ERR170619	NODE_32_length_33418_cov_26.456584	gtgA	PHAGE_Phage_Gifsy_2_NC_010393	intact(150)	lysis,terminase,portal,protease,tail	31.3Kb	99.563	100
BOV_TYPH_Scotland_1993_ERR026064	NODE_34_length_32866_cov_14.920880	gtgA	PHAGE_Phage_Gifsy_2_NC_010393	intact(150)	lysis,terminase,portal,protease,tail	32.3Kb	99.563	100
HUM_TYPH_Scotland_2002_ERR164814	NODE_37_length_32048_cov_23.403088	gtgA	PHAGE_Phage_Gifsy_2_NC_010393	intact(150)	tail,protease,portal,terminase,lysis	31.6Kb	99.563	100
NL_268.38_human_2010	NODE_29_length_31078_cov_10.6676_ID_57	gtgA	PHAGE_Phage_Gifsy_2_NC_010393	intact(150)	lysis,terminase,portal,protease,tail	29Kb	99.563	100
BOV_TYPH_Scotland_1996_ERR170654	NODE_34_length_34105_cov_28.290015	gtgA	PHAGE_Phage_Gifsy_2_NC_010393	intact(150)	lysis,terminase,portal,protease,tail	32.3Kb	99.563	100
HUM_TYPH_Scotland_1995_ERR170594	NODE_34_length_34763_cov_28.011294	gtgA	PHAGE_Phage_Gifsy_2_NC_010393	intact(150)	lysis,terminase,portal,protease,tail	32.1Kb	99.563	100
BOV_TYPH_Washington_2007_SRR1528501	NODE_30_length_33668_cov_30.728362	gtgA	PHAGE_Phage_Gifsy_2_NC_010393	intact(150)	tail,protease,portal,terminase,lysis	32.1Kb	99.563	100
NZ_ERL983935_human_19-08-98	NODE_15_length_112733_cov_7.38131_ID_29	gtgA	PHAGE_Phage_Gifsy_2_NC_010393	intact(150)	integrase,lysis,terminase,portal,protease,tail	54Kb	99.563	100
HUM_TYPH_NewYork_2015_SRR2847929	NODE_29_length_33668_cov_27.308488	gtgA	PHAGE_Phage_Gifsy_2_NC_010393	intact(150)	lysis,terminase,portal,protease,tail	32.1Kb	99.563	100
DK_7322994_4_swine_08-08-01	NODE_28_length_32323_cov_15.2498_ID_55	gtgA	PHAGE_Phage_Gifsy_2_NC_010393	intact(150)	tail,protease,portal,terminase,lysis	31.6Kb	99.563	100
DE_05_00346_pig_04-01-05	NODE_29_length_31078_cov_10.9367_ID_57	gtgA	PHAGE_Phage_Gifsy_2_NC_010393	intact(150)	lysis,terminase,portal,protease,tail	29Kb	99.563	100
BOV_TYPH_Washington_2007_SRR1544205	NODE_31_length_33668_cov_59.656063	gtgA	PHAGE_Phage_Gifsy_2_NC_010393	intact(150)	tail,protease,portal,terminase,lysis	32.1Kb	99.563	100
BOV_TYPH_Washington_2007_SRR1333883	NODE_30_length_33668_cov_30.510211	gtgA	PHAGE_Phage_Gifsy_2_NC_010393	intact(150)	tail,protease,portal,terminase,lysis	32.1Kb	99.563	100
BOV_TYPH_Scotland_1995_ERR170644	NODE_34_length_34105_cov_25.875565	gtgA	PHAGE_Phage_Gifsy_2_NC_010393	intact(150)	lysis,terminase,portal,protease,tail	32.3Kb	99.563	100
BOV_TYPH_Scotland_2010_ERR164798	NODE_34_length_33418_cov_23.601475	gtgA	PHAGE_Phage_Gifsy_2_NC_010393	intact(150)	lysis,terminase,portal,protease,tail	31.3Kb	99.563	100
CH_08_IMD0620_pig_06-03-08	NODE_30_length_31220_cov_7.73846_ID_59	gtgA	PHAGE_Phage_Gifsy_2_NC_010393	intact(150)	lysis,terminase,portal,protease,tail	29.3Kb	99.563	100
HUM_TYPH_Scotland_1999_ERR026135	NODE_41_length_23104_cov_4.962515	gtgA	PHAGE_Phage_Gifsy_2_NC_010393	intact(120)	lysis,terminase,portal,protease,tail	21.3Kb	99.563	100
HUM_TYPH_Scotland_1999_ERR170617	NODE_34_length_34105_cov_28.802232	gtgA	PHAGE_Phage_Gifsy_2_NC_010393	intact(150)	lysis,terminase,portal,protease,tail	32.3Kb	99.563	100
IE_S11-000847_pig_2011	NODE_36_length_35915_cov_4.6097_ID_71	gtgA	PHAGE_Phage_Gifsy_2_NC_010393	intact(150)	tail,protease,portal,terminase,lysis	35.9Kb	99.563	100
HUM_TYPH_Scotland_2002_ERR026166	NODE_49_length_24120_cov_10.581301	gtgA	PHAGE_Phage_Gifsy_2_NC_010393	intact(120)	tail,protease,portal,terminase,lysis	21.6Kb	99.563	100
HUM_TYPH_Scotland_1995_ERR170592	NODE_33_length_33418_cov_35.457992	gtgA	PHAGE_Phage_Gifsy_2_NC_010393	intact(150)	lysis,terminase,portal,protease,tail	31.3Kb	99.563	100
US_TN_H3585_human_25-04-97	NODE_15_length_112952_cov_15.587_ID_29	gtgA	PHAGE_Phage_Gifsy_2_NC_010393	intact(150)	tail,protease,portal,terminase,lysis,integrase	54Kb	99.563	100
DK_7221228_swine_24-03-00	NODE_27_length_32760_cov_21.3968_ID_53	gtgA	PHAGE_Phage_Gifsy_2_NC_010393	intact(150)	tail,protease,portal,terminase,lysis	32.1Kb	99.563	100
HUM_TYPH_Scotland_1996_ERR026116	NODE_33_length_33709_cov_13.869495	gtgA	PHAGE_Phage_Gifsy_2_NC_010393	intact(150)	lysis,terminase,portal,protease,tail	32.9Kb	99.563	100
BOV_TYPH_Scotland_1998_ERR026031	NODE_33_length_31527_cov_6.318029	gtgA	PHAGE_Phage_Gifsy_2_NC_010393	intact(150)	lysis,terminase,portal,protease,tail	30.7Kb	99.563	100
HUM_TYPH_Pennsylvania_2011_SRR6219636	NODE_16_length_112807_cov_24.322604	gtgA	PHAGE_Phage_Gifsy_2_NC_010393	intact(150)	tail,protease,portal,terminase,lysis,integrase	41.1Kb	99.563	100
NL_51.8_pig_2002	NODE_33_length_31078_cov_6.94837_ID_65	gtgA	PHAGE_Phage_Gifsy_2_NC_010393	intact(150)	lysis,terminase,portal,protease,tail	29Kb	99.563	100
BOV_TYPH_Minnesota_2009_SRR1158209	NODE_29_length_33668_cov_29.334009	gtgA	PHAGE_Phage_Gifsy_2_NC_010393	intact(150)	tail,protease,portal,terminase,lysis	32.1Kb	99.563	100
BOV_TYPH_Scotland_1992_ERR170629	NODE_32_length_31327_cov_25.258634	gtgA	PHAGE_Phage_Gifsy_2_NC_010393	intact(150)	tail,protease,portal,terminase,lysis	31.1Kb	99.563	100
DE_09-00133_poultry_08-01-09	NODE_27_length_35837_cov_7.95499_ID_53	gtgA	PHAGE_Phage_Gifsy_2_NC_010393	intact(150)	tail,protease,portal,terminase,lysis	33.9Kb	99.563	100
CA_s14144-30.4_pig_17-03-08	NODE_30_length_34087_cov_6.74384_ID_59	gtgA	PHAGE_Phage_Gifsy_2_NC_010393	intact(150)	lysis,terminase,portal,protease,tail	32.1Kb	99.563	100
CZ_F9132_piglet_1995	NODE_30_length_32580_cov_13.5318_ID_59	gtgA	PHAGE_Phage_Gifsy_2_NC_010393	intact(150)	tail,protease,portal,terminase,lysis	31.8Kb	99.563	100
HUM_TYPH_Scotland_1995_ERR170599	NODE_33_length_34105_cov_27.544435	gtgA	PHAGE_Phage_Gifsy_2_NC_010393	intact(150)	lysis,terminase,portal,protease,tail	32.3Kb	99.563	100
HUM_TYPH_Scotland_2008_ERR164780	NODE_45_length_17006_cov_12.655832	gtgA	PHAGE_Phage_Gifsy_2_NC_010393	questionable(70)	lysis,terminase,portal	16.4Kb	99.563	100
BOV_TYPH_Washington_2007_SRR1501662	NODE_30_length_33010_cov_23.850470	gtgA	PHAGE_Phage_Gifsy_2_NC_010393	intact(150)	lysis,terminase,portal,protease,tail	32.4Kb	99.563	100
BOV_TYPH_Scotland_1995_ERR170649	NODE_33_length_33418_cov_26.813596	gtgA	PHAGE_Phage_Gifsy_2_NC_010393	intact(150)	tail,protease,portal,terminase,lysis	31.3Kb	99.563	100
HUM_TYPH_Pennsylvania_2010_SRR6000471	NODE_16_length_112768_cov_13.823075	gtgA	PHAGE_Phage_Gifsy_2_NC_010393	intact(150)	tail,protease,portal,terminase,lysis,integrase	41.1Kb	99.563	100
DK_9910366_calf_19-01-99	NODE_29_length_32760_cov_13.8756_ID_57	gtgA	PHAGE_Phage_Gifsy_2_NC_010393	intact(150)	tail,protease,portal,terminase,lysis	32.1Kb	99.563	100
DK_2007-60-1463-1_cattle_06-01-07	NODE_31_length_31220_cov_9.70537_ID_61	gtgA	PHAGE_Phage_Gifsy_2_NC_010393	intact(150)	lysis,terminase,portal,protease,tail	29.3Kb	99.563	100
BOV_TYPH_Washington_2007_SRR1537512	NODE_38_length_33668_cov_19.554635	gtgA	PHAGE_Phage_Gifsy_2_NC_010393	intact(150)	tail,protease,portal,terminase,lysis	32.1Kb	99.563	100
NL_51.17_human_2002	NODE_29_length_31220_cov_7.81565_ID_57	gtgA	PHAGE_Phage_Gifsy_2_NC_010393	intact(150)	lysis,terminase,portal,protease,tail	29.3Kb	99.563	100
BOV_TYPH_Scotland_1995_ERR170650	NODE_33_length_34105_cov_28.468194	gtgA	PHAGE_Phage_Gifsy_2_NC_010393	intact(150)	lysis,terminase,portal,protease,tail	32.3Kb	99.563	100
IE_S10_000368_pig_2010	NODE_29_length_34087_cov_5.75587_ID_57	gtgA	PHAGE_Phage_Gifsy_2_NC_010393	intact(150)	tail,protease,portal,terminase,lysis	32.1Kb	99.563	100
HUM_TYPH_Scotland_1992_ERR170581	NODE_34_length_34105_cov_30.772746	gtgA	PHAGE_Phage_Gifsy_2_NC_010393	intact(150)	tail,protease,portal,terminase,lysis	32.1Kb	99.563	100
AT_04_00003390_pig_06-07-04	NODE_30_length_32572_cov_7.8591_ID_59	gtgA	PHAGE_Phage_Gifsy_2_NC_010393	intact(150)	lysis,terminase,portal,protease,tail	32.1Kb	99.563	100
BOV_TYPH_Scotland_2008_ERR164795	NODE_35_length_34105_cov_18.002056	gtgA	PHAGE_Phage_Gifsy_2_NC_010393	intact(150)	lysis,terminase,portal,protease,tail	32.3Kb	99.563	100
IL_91940_poultry_1999	NODE_30_length_31220_cov_8.76088_ID_59	gtgA	PHAGE_Phage_Gifsy_2_NC_010393	intact(150)	lysis,terminase,portal,protease,tail	29.3Kb	99.563	100
BOV_TYPH_Scotland_1998_ERR026049	NODE_30_length_31327_cov_10.318720	gtgA	PHAGE_Phage_Gifsy_2_NC_010393	intact(150)	lysis,terminase,portal,protease,tail	31.3Kb	99.563	100
CH_10_IMD1959_pig_12-10-10	NODE_30_length_35713_cov_5.625_ID_59	gtgA	PHAGE_Phage_Gifsy_2_NC_010393	intact(150)	lysis,terminase,portal,protease,tail	35.6Kb	99.563	100
BOV_TYPH_Washington_2007_SRR1553844	NODE_44_length_32323_cov_10.298298	gtgA	PHAGE_Phage_Gifsy_2_NC_010393	intact(150)	lysis,terminase,portal,protease,tail	31.3Kb	99.563	100
HUM_TYPH_Scotland_1995_ERR026091	NODE_33_length_33524_cov_8.334160	gtgA	PHAGE_Phage_Gifsy_2_NC_010393	intact(150)	tail,protease,portal,terminase,lysis	32.1Kb	99.563	100
HUM_TYPH_Scotland_1995_ERR026114	NODE_34_length_32272_cov_16.982028	gtgA	PHAGE_Phage_Gifsy_2_NC_010393	intact(150)	lysis,terminase,portal,protease,tail	31.3Kb	99.563	100
LU_C071908_human_26-10-07	NODE_32_length_31135_cov_6.01794_ID_63	gtgA	PHAGE_Phage_Gifsy_2_NC_010393	intact(150)	lysis,terminase,portal,protease,tail	31.1Kb	99.563	100
DE_08-03428_poultry_18-08-08	NODE_29_length_32572_cov_7.79888_ID_57	gtgA	PHAGE_Phage_Gifsy_2_NC_010393	intact(150)	lysis,terminase,portal,protease,tail	32.1Kb	99.563	100
DK_7520063_turkey_08-01-03	NODE_28_length_32323_cov_31.8139_ID_55	gtgA	PHAGE_Phage_Gifsy_2_NC_010393	intact(150)	tail,protease,portal,terminase,lysis	31.6Kb	99.563	100
DK_2006-10-2415-1_cattle_13-10-06	NODE_28_length_32572_cov_8.93341_ID_55	gtgA	PHAGE_Phage_Gifsy_2_NC_010393	intact(150)	lysis,terminase,portal,protease,tail	32.1Kb	99.563	100
HUM_TYPH_Pennsylvania_2012_SRR6000470	NODE_15_length_112807_cov_18.132233	gtgA	PHAGE_Phage_Gifsy_2_NC_010393	intact(150)	tail,protease,portal,terminase,lysis,integrase	41.1Kb	99.563	100
BOV_TYPH_Scotland_1997_ERR170661	NODE_34_length_34763_cov_25.478017	gtgA	PHAGE_Phage_Gifsy_2_NC_010393	intact(150)	tail,protease,portal,terminase,lysis	32.1Kb	99.563	100
TW_NJ09.007_human_16-03-09	NODE_29_length_31220_cov_6.84938_ID_57	gtgA	PHAGE_Phage_Gifsy_2_NC_010393	intact(150)	lysis,terminase,portal,protease,tail	29.3Kb	99.563	100
BOV_TYPH_Washington_2007_SRR1395306	NODE_31_length_34413_cov_31.319227	gtgA	PHAGE_Phage_Gifsy_2_NC_010393	intact(150)	lysis,terminase,portal,protease,tail	32.4Kb	99.563	100
DK_2009-10-1912-1_cattle_18-08-09	NODE_31_length_31220_cov_8.94764_ID_61	gtgA	PHAGE_Phage_Gifsy_2_NC_010393	intact(150)	lysis,terminase,portal,protease,tail	29.3Kb	99.563	100
BOV_TYPH_Washington_2007_SRR1576554	NODE_47_length_33010_cov_26.048566	gtgA	PHAGE_Phage_Gifsy_2_NC_010393	intact(150)	lysis,terminase,portal,protease,tail	32.4Kb	99.563	100
BOV_TYPH_Washington_2007_SRR1534850	NODE_36_length_32323_cov_22.047459	gtgA	PHAGE_Phage_Gifsy_2_NC_010393	intact(150)	tail,protease,portal,terminase,lysis	31.6Kb	99.563	100
BOV_TYPH_Washington_2007_SRR1346316	NODE_30_length_32323_cov_18.468102	gtgA	PHAGE_Phage_Gifsy_2_NC_010393	intact(150)	tail,protease,portal,terminase,lysis	31.6Kb	99.563	100
HUM_TYPH_Scotland_1998_ERR170612	NODE_34_length_34105_cov_23.580499	gtgA	PHAGE_Phage_Gifsy_2_NC_010393	intact(150)	lysis,terminase,portal,protease,tail	32.3Kb	99.563	100
BOV_TYPH_Washington_2007_SRR1334289	NODE_30_length_33010_cov_33.560107	gtgA	PHAGE_Phage_Gifsy_2_NC_010393	intact(150)	tail,protease,portal,terminase,lysis	32.4Kb	99.563	100
TW_CA06.023_human_03-04-06	NODE_19_length_88538_cov_6.77005_ID_37	gtgA	PHAGE_Phage_Gifsy_2_NC_010393	intact(150)	tail,protease,portal,terminase,lysis,integrase	54.1Kb	99.563	100
HUM_TYPH_Unknown_2015_SRR5890465	NODE_33_length_33707_cov_25.638029	gtgA	PHAGE_Phage_Gifsy_2_NC_010393	intact(150)	lysis,terminase,portal,protease,tail	31.6Kb	99.563	100
BOV_TYPH_Washington_2007_SRR1334634	NODE_30_length_33726_cov_22.566743	gtgA	PHAGE_Phage_Gifsy_2_NC_010393	intact(150)	lysis,terminase,portal,protease,tail	31.3Kb	99.563	100
DE_00-03739_poultry_08-09-00	NODE_29_length_31220_cov_6.51935_ID_57	gtgA	PHAGE_Phage_Gifsy_2_NC_010393	intact(150)	lysis,terminase,portal,protease,tail	29.3Kb	99.563	100
BOV_TYPH_Washington_2007_SRR1515958	NODE_35_length_31682_cov_15.805958	gtgA	PHAGE_Phage_Gifsy_2_NC_010393	intact(150)	lysis,terminase,portal,protease,tail	29.9Kb	99.563	100
DK_7324022_swine_14-11-01	NODE_28_length_32323_cov_21.3008_ID_55	gtgA	PHAGE_Phage_Gifsy_2_NC_010393	intact(150)	tail,protease,portal,terminase,lysis	31.6Kb	99.563	100
BOV_TYPH_Virginia_2005_SRR1177276	NODE_29_length_33707_cov_62.205926	gtgA	PHAGE_Phage_Gifsy_2_NC_010393	intact(150)	tail,protease,portal,terminase,lysis	31.6Kb	99.563	100
HUM_TYPH_NY_2010_R8-5213	NODE_35_length_36081_cov_1.365099	gtgA	PHAGE_Phage_Gifsy_2_NC_010393	intact(150)	lysis,terminase,portal,protease,tail	35.9Kb	99.563	100
HUM_TYPH_Scotland_2001_ERR026159	NODE_44_length_23462_cov_10.166916	gtgA	PHAGE_Phage_Gifsy_2_NC_010393	intact(120)	tail,protease,portal,terminase,lysis	21.6Kb	99.563	100
HUM_TYPH_NY_2012_R9-0437	NODE_32_length_30833_cov_0.913841	gtgA	PHAGE_Phage_Gifsy_2_NC_010393	intact(150)	tail,protease,portal,terminase,lysis	28.9Kb	99.563	100
PL_709_2000_poultry_2000	NODE_31_length_33292_cov_5.03954_ID_61	gtgA	PHAGE_Phage_Gifsy_2_NC_010393	intact(150)	tail,protease,portal,terminase,lysis	32.8Kb	99.563	100
BOV_TYPH_Washington_2007_SRR1534913	NODE_31_length_35071_cov_31.488067	gtgA	PHAGE_Phage_Gifsy_2_NC_010393	intact(150)	lysis,terminase,portal,protease,tail	32.1Kb	99.563	100
BOV_TYPH_Washington_2007_SRR1346255	NODE_30_length_33726_cov_33.343641	gtgA	PHAGE_Phage_Gifsy_2_NC_010393	intact(150)	tail,protease,portal,terminase,lysis	31.6Kb	99.563	100
HUM_TYPH_Scotland_1995_ERR170600	NODE_31_length_34763_cov_25.608217	gtgA	PHAGE_Phage_Gifsy_2_NC_010393	intact(150)	tail,protease,portal,terminase,lysis	32.1Kb	99.563	100
TH_SH_1632_94_human_23-05-94	NODE_29_length_29818_cov_4.88402_ID_57	gtgA	PHAGE_Phage_Gifsy_2_NC_010393	intact(150)	lysis,terminase,portal,protease,tail	27Kb	99.563	100
HUM_TYPH_Scotland_1997_ERR026118	NODE_34_length_32036_cov_12.276320	gtgA	PHAGE_Phage_Gifsy_2_NC_010393	intact(150)	lysis,terminase,portal,protease,tail	30.7Kb	99.563	100
BOV_TYPH_Washington_2007_SRR1553818	NODE_32_length_33010_cov_23.473527	gtgA	PHAGE_Phage_Gifsy_2_NC_010393	intact(150)	lysis,terminase,portal,protease,tail	32.4Kb	99.563	100
BOV_TYPH_Ohio_2017_SRR6309490	NODE_30_length_32323_cov_51.461486	gtgA	PHAGE_Phage_Gifsy_2_NC_010393	intact(150)	tail,protease,portal,terminase,lysis	31.6Kb	99.563	100
HUM_TYPH_Scotland_1994_ERR026162	NODE_43_length_32272_cov_10.462644	gtgA	PHAGE_Phage_Gifsy_2_NC_010393	intact(150)	tail,protease,portal,terminase,lysis	31.3Kb	99.563	100
NZ_ERL03301_human_23-01-03	NODE_32_length_30783_cov_3.89526_ID_63	gtgA	PHAGE_Phage_Gifsy_2_NC_010393	intact(150)	lysis,terminase,portal,protease,tail	28.9Kb	99.563	100
BOV_TYPH_California_2014_SRR3295897	NODE_29_length_32094_cov_26.779116	gtgA	PHAGE_Phage_Gifsy_2_NC_010393	intact(150)	lysis,terminase,portal,protease,tail	29.6Kb	99.563	100
BOV_TYPH_Washington_2007_SRR1553801	NODE_29_length_35071_cov_54.020662	gtgA	PHAGE_Phage_Gifsy_2_NC_010393	intact(150)	lysis,terminase,portal,protease,tail	32.1Kb	99.563	100
TH_SH.1209_97_human_19-05-97	NODE_32_length_31220_cov_6.4066_ID_63	gtgA	PHAGE_Phage_Gifsy_2_NC_010393	intact(150)	lysis,terminase,portal,protease,tail	29.3Kb	99.563	100
HUM_TYPH_Scotland_1992_ERR026072	NODE_15_length_100218_cov_5.854897	gtgA	PHAGE_Phage_Gifsy_2_NC_010393	intact(150)	tail,protease,portal,terminase,lysis,integrase	48.3Kb	99.563	100
BOV_TYPH_NY_2004_S5-0429	NODE_28_length_33668_cov_14.632003	gtgA	PHAGE_Phage_Gifsy_2_NC_010393	intact(150)	tail,protease,portal,terminase,lysis	32.1Kb	99.563	100
HUM_TYPH_Scotland_1993_ERR170584	NODE_34_length_34763_cov_28.160424	gtgA	PHAGE_Phage_Gifsy_2_NC_010393	intact(150)	lysis,terminase,portal,protease,tail	32.1Kb	99.563	100
DK_7223502_swine_19-09-00	NODE_28_length_32760_cov_23.726_ID_55	gtgA	PHAGE_Phage_Gifsy_2_NC_010393	intact(150)	tail,protease,portal,terminase,lysis	32.1Kb	99.563	100
DK_7420512_cattle_19-02-02	NODE_27_length_32760_cov_27.6498_ID_53	gtgA	PHAGE_Phage_Gifsy_2_NC_010393	intact(150)	tail,protease,portal,terminase,lysis	32.1Kb	99.563	100
BOV_TYPH_SouthDakota_2007_SRR949353	NODE_33_length_33668_cov_9.355505	gtgA	PHAGE_Phage_Gifsy_2_NC_010393	intact(150)	tail,protease,portal,terminase,lysis	32.1Kb	99.563	100
AT_06_00000178_pig_17-01-06	NODE_35_length_23578_cov_5.44889_ID_69	gtgA	PHAGE_Phage_Gifsy_2_NC_010393	intact(130)	lysis,terminase,portal,protease,tail	23.5Kb	99.563	100
HUM_TYPH_Scotland_1994_ERR026111	NODE_33_length_33617_cov_17.280347	gtgA	PHAGE_Phage_Gifsy_2_NC_010393	intact(150)	lysis,terminase,portal,protease,tail	32.1Kb	99.563	100
IL_93835-2_poultry_1999	NODE_30_length_31220_cov_7.2033_ID_59	gtgA	PHAGE_Phage_Gifsy_2_NC_010393	intact(150)	lysis,terminase,portal,protease,tail	29.3Kb	99.563	100
BOV_TYPH_Scotland_1994_ERR026034	NODE_32_length_34763_cov_12.028293	gtgA	PHAGE_Phage_Gifsy_2_NC_010393	intact(150)	tail,protease,portal,terminase,lysis	32.1Kb	99.563	100
BOV_TYPH_California_2014_SRR3295919	NODE_32_length_30995_cov_19.786543	gtgA	PHAGE_Phage_Gifsy_2_NC_010393	intact(150)	lysis,terminase,portal,protease,tail	28.6Kb	99.563	100
HUM_TYPH_Scotland_1996_ERR170602	NODE_32_length_33418_cov_23.853341	gtgA	PHAGE_Phage_Gifsy_2_NC_010393	intact(150)	lysis,terminase,portal,protease,tail	31.3Kb	99.563	100
BOV_TYPH_Washington_2007_SRR1544235	NODE_31_length_35071_cov_39.144889	gtgA	PHAGE_Phage_Gifsy_2_NC_010393	intact(150)	tail,protease,portal,terminase,lysis	32.1Kb	99.563	100
BOV_TYPH_Scotland_1995_ERR026156	NODE_44_length_31469_cov_14.550232	gtgA	PHAGE_Phage_Gifsy_2_NC_010393	intact(150)	lysis,terminase,portal,protease,tail	29.5Kb	99.563	100
AT_08_00000084_pig_10-01-08	NODE_28_length_34087_cov_6.88679_ID_55	gtgA	PHAGE_Phage_Gifsy_2_NC_010393	intact(150)	lysis,terminase,portal,protease,tail	32.1Kb	99.563	100
BOV_TYPH_Washington_2006_SRR1333888	NODE_31_length_35071_cov_43.969093	gtgA	PHAGE_Phage_Gifsy_2_NC_010393	intact(150)	tail,protease,portal,terminase,lysis	32.1Kb	99.563	100
LU_C040857_human_07-05-04	NODE_34_length_24177_cov_6.28475_ID_67	gtgA	PHAGE_Phage_Gifsy_2_NC_010393	intact(130)	lysis,terminase,portal,protease,tail	24.1Kb	99.563	100
CZ_F9013_calf_1995	NODE_28_length_32760_cov_32.0277_ID_55	gtgA	PHAGE_Phage_Gifsy_2_NC_010393	intact(150)	tail,protease,portal,terminase,lysis	32.1Kb	99.563	100
FR_92-9446_human	NODE_29_length_32572_cov_7.67377_ID_57	gtgA	PHAGE_Phage_Gifsy_2_NC_010393	intact(150)	lysis,terminase,portal,protease,tail	32.1Kb	99.563	100
HUM_TYPH_Scotland_1991_ERR170578	NODE_29_length_34763_cov_27.904086	gtgA	PHAGE_Phage_Gifsy_2_NC_010393	intact(150)	lysis,terminase,portal,protease,tail	32.1Kb	99.563	100
BOV_TYPH_Washington_2007_SRR1539581	NODE_30_length_33668_cov_41.103992	gtgA	PHAGE_Phage_Gifsy_2_NC_010393	intact(150)	lysis,terminase,portal,protease,tail	32.1Kb	99.563	100
BOV_TYPH_Washington_2007_SRR1334290	NODE_29_length_33726_cov_22.209530	gtgA	PHAGE_Phage_Gifsy_2_NC_010393	intact(150)	tail,protease,portal,terminase,lysis	31.6Kb	99.563	100
DK_9923667_cattle_06-10-99	NODE_32_length_26693_cov_15.32_ID_63	artB	PHAGE_Phage_Gifsy_1_NC_010392	intact(150)	tail,head,capsid,portal,terminase,lysis,lysin	26Kb	99.765	100
DK_7522071_cattle_02-09-03	NODE_32_length_26693_cov_26.1808_ID_63	artB	PHAGE_Phage_Gifsy_1_NC_010392	intact(150)	tail,head,capsid,portal,terminase,lysis,lysin	26Kb	99.765	100
DK_7221880_cattle_10-05-00	NODE_30_length_26693_cov_27.7307_ID_59	artB	PHAGE_Phage_Gifsy_1_NC_010392	intact(150)	tail,head,capsid,portal,terminase,lysis,lysin	26Kb	99.765	100
HUM_TYPH_NY_2004_S5-0370	NODE_13_length_162189_cov_17.102399	artB	PHAGE_Phage_Gifsy_1_NC_010392	intact(150)	lysin,lysis,terminase,portal,head,capsid,tail,transposase	39.2Kb	99.765	100
DK_9910366_calf_19-01-99	NODE_34_length_25365_cov_14.6879_ID_67	artB	PHAGE_Phage_Gifsy_1_NC_010392	intact(150)	tail,head,capsid,portal,terminase,lysis,lysin	25.3Kb	99.765	100
HUM_TYPH_Scotland_1999_ERR170617	NODE_15_length_124428_cov_27.808182	gogB	NA	NA	NA	NA	99.866	100
NL_20_27_human_2000	NODE_14_length_101822_cov_6.05611_ID_27	gogB	NA	NA	NA	NA	99.933	100
NL_36.14_human_2001	NODE_13_length_126527_cov_7.74501_ID_25	gogB	NA	NA	NA	NA	99.933	100
DK_2008-60-236-1_pig_05-02-08	NODE_11_length_126462_cov_7.12904_ID_21	gogB	NA	NA	NA	NA	99.933	100
FR_TM_75_406_human_18-01-75	NODE_13_length_126528_cov_6.78752_ID_25	gogB	NA	NA	NA	NA	99.933	100
FR_93-5646_human_30-07-93	NODE_15_length_101823_cov_5.45812_ID_29	gogB	NA	NA	NA	NA	99.933	100
TW_NO08_005_human_14-02-08	NODE_15_length_101864_cov_6.38037_ID_29	gogB	NA	NA	NA	NA	99.933	100
CH_05_N1534_pig_26-08-05	NODE_15_length_126480_cov_5.70165_ID_29	gogB	NA	NA	NA	NA	99.933	100
AT_02_00000020_human_03-01-02	NODE_12_length_101891_cov_4.98301_ID_23	gogB	NA	NA	NA	NA	99.933	100
HUM_TYPH_Scotland_1996_ERR170607	NODE_15_length_124419_cov_21.587968	gogB	NA	NA	NA	NA	99.933	100
BOV_TYPH_Scotland_1993_ERR170630	NODE_14_length_124423_cov_26.540083	gogB	NA	NA	NA	NA	99.933	100
IL_100668_human_2006	NODE_15_length_101930_cov_4.32951_ID_29	gogB	NA	NA	NA	NA	99.933	100
AT_04_00002454_poultry_07-06-04	NODE_12_length_126517_cov_7.71441_ID_23	gogB	NA	NA	NA	NA	99.933	100
DK_9820334_swine_27-01-98	NODE_19_length_102183_cov_7.84583_ID_37	gogB	NA	NA	NA	NA	99.933	100
IL_26323_human_1998	NODE_13_length_101878_cov_6.39817_ID_25	gogB	NA	NA	NA	NA	99.933	100
NL_129_52_human_2005	NODE_13_length_124475_cov_7.23499_ID_25	gogB	NA	NA	NA	NA	99.933	100
NL_215.51_human_2008	NODE_13_length_126528_cov_7.32386_ID_25	gogB	NA	NA	NA	NA	99.933	100
BOV_TYPH_Scotland_1997_ERR170659	NODE_13_length_124419_cov_28.592977	gogB	NA	NA	NA	NA	99.933	100
HUM_TYPH_Scotland_1997_ERR164803	NODE_14_length_124423_cov_15.221054	gogB	NA	NA	NA	NA	99.933	100
CA_A411-1-TM1_cow_28-05-99	NODE_13_length_101878_cov_9.41393_ID_25	gogB	NA	NA	NA	NA	99.933	100
BOV_TYPH_California_2016_SRR5152223	NODE_15_length_102347_cov_9.820378	gogB	NA	NA	NA	NA	99.933	100
BOV_TYPH_Scotland_2005_ERR164789	NODE_14_length_124419_cov_26.769427	gogB	NA	NA	NA	NA	99.933	100
DE_03-03489_poultry_06-08-03	NODE_12_length_126468_cov_6.94774_ID_23	gogB	NA	NA	NA	NA	99.933	100
CH_11_Ref0228_cow_09-02-11	NODE_14_length_101850_cov_5.38724_ID_27	gogB	NA	NA	NA	NA	99.933	100
HUM_TYPH_Scotland_1997_ERR170609	NODE_13_length_124423_cov_24.841527	gogB	NA	NA	NA	NA	99.933	100
DK_2005-60-102_cattle_15-03-05	NODE_12_length_126522_cov_7.80462_ID_23	gogB	NA	NA	NA	NA	99.933	100
FR_TM_69_703_human_24-09-69	NODE_14_length_101954_cov_6.32534_ID_27	gogB	NA	NA	NA	NA	99.933	100
US_SC_H9400_human_06-03-00	NODE_13_length_126558_cov_9.17111_ID_25	gogB	NA	NA	NA	NA	99.933	100
DK_7321026_turkey_02-04-01	NODE_13_length_126600_cov_18.4956_ID_25	gogB	NA	NA	NA	NA	99.933	100
IE_S11-000305_pig_2011	NODE_15_length_124284_cov_5.80443_ID_29	gogB	NA	NA	NA	NA	99.933	100
BOV_TYPH_Washington_2007_SRR1379622	NODE_17_length_102111_cov_17.510374	gogB	NA	NA	NA	NA	99.933	100
BOV_TYPH_Scotland_1991_ERR170625	NODE_13_length_124423_cov_27.518887	gogB	NA	NA	NA	NA	99.933	100
HUM_TYPH_Scotland_2007_ERR164779	NODE_11_length_124419_cov_13.629595	gogB	NA	NA	NA	NA	99.933	100
NZ_ERL11377_human_04-02-11	NODE_12_length_126528_cov_11.0554_ID_23	gogB	NA	NA	NA	NA	99.933	100
HUM_TYPH_Scotland_1999_ERR026143	NODE_15_length_101691_cov_5.167854	gogB	NA	NA	NA	NA	99.933	100
DE_00-00188_pig_29-12-99	NODE_13_length_126514_cov_7.07911_ID_25	gogB	NA	NA	NA	NA	99.933	100
DK_7720547_swine_09-03-05	NODE_14_length_102368_cov_10.4074_ID_27	gogB	NA	NA	NA	NA	99.933	100
IE_S05_002261_poultry_2005	NODE_13_length_126528_cov_6.87778_ID_25	gogB	NA	NA	NA	NA	99.933	100
BOV_TYPH_Scotland_1996_ERR170657	NODE_13_length_124419_cov_32.709241	gogB	NA	NA	NA	NA	99.933	100
HUM_TYPH_Scotland_1995_ERR170597	NODE_14_length_124423_cov_27.859208	gogB	NA	NA	NA	NA	99.933	100
BOV_TYPH_California_2017_SRR5271441	NODE_13_length_124357_cov_7.485124	gogB	NA	NA	NA	NA	99.933	100
BOV_TYPH_Washington_2007_SRR1363353	NODE_59_length_32335_cov_20.920455	gogB	NA	NA	NA	NA	99.933	100
HUM_TYPH_Scotland_2004_ERR028472	NODE_12_length_124398_cov_25.421809	gogB	NA	NA	NA	NA	99.933	100
HUM_TYPH_Scotland_1997_ERR170610	NODE_14_length_124419_cov_24.116489	gogB	NA	NA	NA	NA	99.933	100
BOV_TYPH_Scotland_1992_ERR170627	NODE_14_length_124423_cov_26.932635	gogB	NA	NA	NA	NA	99.933	100
FR_02-1837_human_2002	NODE_13_length_124485_cov_4.3626_ID_25	gogB	NA	NA	NA	NA	99.933	100
DE_07_02884_human_25-07-07	NODE_13_length_126522_cov_8.39484_ID_25	gogB	NA	NA	NA	NA	99.933	100
HUM_TYPH_Scotland_2000_ERR026070	NODE_15_length_96734_cov_3.827998	gogB	NA	NA	NA	NA	99.933	100
BOV_TYPH_Washington_2007_SRR1334487	NODE_14_length_126554_cov_52.119634	gogB	NA	NA	NA	NA	99.933	100
AT_07_00000595_pig_16-02-07	NODE_12_length_126528_cov_8.09983_ID_23	gogB	NA	NA	NA	NA	99.933	100
BOV_TYPH_Washington_2007_SRR1537511	NODE_22_length_82197_cov_16.033142	gogB	NA	NA	NA	NA	99.933	100
BOV_TYPH_Scotland_1998_ERR026053	NODE_13_length_124413_cov_13.613656	gogB	NA	NA	NA	NA	99.933	100
HUM_TYPH_Scotland_1999_ERR026075	NODE_14_length_101691_cov_9.084862	gogB	NA	NA	NA	NA	99.933	100
AT_99_00001256_poultry_05-03-99	NODE_13_length_124466_cov_4.80698_ID_25	gogB	NA	NA	NA	NA	99.933	100
DE_11-03381_poultry_12-09-11	NODE_12_length_126528_cov_6.68344_ID_23	gogB	NA	NA	NA	NA	99.933	100
AT_07_00000046_human_05-01-07	NODE_14_length_101930_cov_7.88408_ID_27	gogB	NA	NA	NA	NA	99.933	100
BOV_TYPH_Washington_2007_SRR1528504	NODE_13_length_126578_cov_28.727151	gogB	NA	NA	NA	NA	99.933	100
IL_78450_human_2002	NODE_13_length_126528_cov_5.86673_ID_25	gogB	NA	NA	NA	NA	99.933	100
BOV_TYPH_Washington_2007_SRR1346272	NODE_11_length_126353_cov_18.636200	gogB	NA	NA	NA	NA	99.933	100
IL_129_human_1999	NODE_10_length_165028_cov_7.57571_ID_19	gogB	NA	NA	NA	NA	99.933	100
BOV_TYPH_Scotland_1997_ERR170662	NODE_14_length_124417_cov_25.802303	gogB	NA	NA	NA	NA	99.933	100
DK_2006-51-2204-1_chicken_08-03-06	NODE_14_length_102061_cov_6.0955_ID_27	gogB	NA	NA	NA	NA	99.933	100
DE_07-01640_poultry_21-05-07	NODE_13_length_126528_cov_6.45175_ID_25	gogB	NA	NA	NA	NA	99.933	100
LU_F060114_pig_10-07-06	NODE_13_length_101794_cov_8.43248_ID_25	gogB	NA	NA	NA	NA	99.933	100
DK_7720209_3_swine_25-01-05	NODE_14_length_126576_cov_19.7886_ID_27	gogB	NA	NA	NA	NA	99.933	100
BOV_TYPH_SouthDakota_2007_SRR1757783	NODE_14_length_124114_cov_17.425093	gogB	NA	NA	NA	NA	99.933	100
AT_06_00003761_human_18-08-06	NODE_12_length_126528_cov_8.46894_ID_23	gogB	NA	NA	NA	NA	99.933	100
HUM_TYPH_Scotland_1992_ERR164808	NODE_15_length_99855_cov_16.578848	gogB	NA	NA	NA	NA	99.933	100
CH_07_IMD0884_poultry_09-08-07	NODE_12_length_126528_cov_8.8585_ID_23	gogB	NA	NA	NA	NA	99.933	100
HUM_TYPH_Scotland_1994_ERR028466	NODE_13_length_124397_cov_20.404835	gogB	NA	NA	NA	NA	99.933	100
DK_7622755_swine_05-11-04	NODE_14_length_126612_cov_20.3068_ID_27	gogB	NA	NA	NA	NA	99.933	100
HUM_TYPH_Scotland_1996_ERR026079	NODE_13_length_124419_cov_9.030958	gogB	NA	NA	NA	NA	99.933	100
DK_2005-60-1139-1_pig_03-08-05	NODE_12_length_126468_cov_6.55277_ID_23	gogB	NA	NA	NA	NA	99.933	100
DE_08-01953_human	NODE_12_length_126468_cov_5.39984_ID_23	gogB	NA	NA	NA	NA	99.933	100
BOV_TYPH_Minnesota_2008_SRR1266085	NODE_15_length_124297_cov_33.839196	gogB	NA	NA	NA	NA	99.933	100
NL_36_72_pig_2001	NODE_12_length_126516_cov_7.03718_ID_23	gogB	NA	NA	NA	NA	99.933	100
TW_FP11698_human_1998	NODE_16_length_101864_cov_4.19493_ID_31	gogB	NA	NA	NA	NA	99.933	100
DE_08-04639_pig_25-09-08	NODE_14_length_101922_cov_7.3057_ID_27	gogB	NA	NA	NA	NA	99.933	100
AT_02_00011102_pig_26-11-02	NODE_12_length_126528_cov_8.44121_ID_23	gogB	NA	NA	NA	NA	99.933	100
BOV_TYPH_Scotland_1994_ERR170637	NODE_13_length_124419_cov_26.038556	gogB	NA	NA	NA	NA	99.933	100
BOV_TYPH_Washington_2007_SRR1576578	NODE_16_length_126383_cov_26.431385	gogB	NA	NA	NA	NA	99.933	100
BOV_TYPH_Washington_2007_SRR1553863	NODE_14_length_126578_cov_53.831476	gogB	NA	NA	NA	NA	99.933	100
DK_2007-10-2262-1_cattle_08-07-07	NODE_12_length_126339_cov_7.29249_ID_23	gogB	NA	NA	NA	NA	99.933	100
DK_2010-60-1525-1_pig_04-05-10	NODE_13_length_126474_cov_6.13757_ID_25	gogB	NA	NA	NA	NA	99.933	100
US_GA_G7393_human_24-08-94	NODE_30_length_63316_cov_8.21831_ID_59	gogB	NA	NA	NA	NA	99.933	100
DK_2006-60-2120-1_pig_07-11-06	NODE_12_length_126402_cov_8.59466_ID_23	gogB	NA	NA	NA	NA	99.933	100
DK_2011-60-1692-1_pig_01-06-11	NODE_11_length_124473_cov_8.00319_ID_21	gogB	NA	NA	NA	NA	99.933	100
TW_NM04.052_human_14-02-02	NODE_12_length_126528_cov_7.38587_ID_23	gogB	NA	NA	NA	NA	99.933	100
TW_NM04.079_human_27-04-01	NODE_12_length_124491_cov_7.92228_ID_23	gogB	NA	NA	NA	NA	99.933	100
TW_MS31740_human_28-04-03	NODE_11_length_124481_cov_8.52743_ID_21	gogB	NA	NA	NA	NA	99.933	100
US_KS_AM03504_human_03-06-98	NODE_14_length_102222_cov_9.38463_ID_27	gogB	NA	NA	NA	NA	99.933	100
DE_01-02121_human_03-08-01	NODE_12_length_126528_cov_7.11069_ID_23	gogB	NA	NA	NA	NA	99.933	100
DK_7720556_swine_09-03-05	NODE_12_length_126540_cov_9.15856_ID_23	gogB	NA	NA	NA	NA	99.933	100
HUM_TYPH_Scotland_1996_ERR170606	NODE_14_length_124423_cov_28.387423	gogB	NA	NA	NA	NA	99.933	100
BOV_TYPH_Scotland_1993_ERR170631	NODE_17_length_99412_cov_27.353594	gogB	NA	NA	NA	NA	99.933	100
CA_s8111-108.4_pig_14-09-07	NODE_12_length_126521_cov_6.25602_ID_23	gogB	NA	NA	NA	NA	99.933	100
BOV_TYPH_Montana_2007_SRR1302799	NODE_25_length_79506_cov_11.002066	gogB	NA	NA	NA	NA	99.933	100
BOV_TYPH_Scotland_1997_ERR026168	NODE_18_length_99590_cov_8.712985	gogB	NA	NA	NA	NA	99.933	100
IL_63234_human_1997	NODE_12_length_126528_cov_7.94145_ID_23	gogB	NA	NA	NA	NA	99.933	100
IL_1166_poultry_2000	NODE_13_length_126522_cov_6.73187_ID_25	gogB	NA	NA	NA	NA	99.933	100
BOV_TYPH_NorthDakota_2018_SRR7823316	NODE_14_length_99835_cov_9.800989	gogB	NA	NA	NA	NA	99.933	100
BOV_TYPH_Washington_2007_SRR1292277	NODE_12_length_126566_cov_27.940635	gogB	NA	NA	NA	NA	99.933	100
HUM_TYPH_Scotland_1994_ERR164819	NODE_12_length_124423_cov_22.967677	gogB	NA	NA	NA	NA	99.933	100
CA_2005-16656-4_cow_24-07-05	NODE_12_length_126312_cov_8.73034_ID_23	gogB	NA	NA	NA	NA	99.933	100
DK_2007-10-2336-1_pig_16-08-07	NODE_12_length_126480_cov_8.07492_ID_23	gogB	NA	NA	NA	NA	99.933	100
HUM_TYPH_Unknown_2011_SRR5573076	NODE_14_length_124211_cov_18.473921	gogB	NA	NA	NA	NA	99.933	100
BOV_TYPH_Washington_2007_SRR1544195	NODE_38_length_46491_cov_12.731106	gogB	NA	NA	NA	NA	99.933	100
DE_10-03771_poultry_03-09-10	NODE_14_length_126468_cov_5.35878_ID_27	gogB	NA	NA	NA	NA	99.933	100
DK_7721362_swine_04-04-00	NODE_14_length_126753_cov_28.6022_ID_27	gogB	NA	NA	NA	NA	99.933	100
HUM_TYPH_Scotland_1997_ERR170608	NODE_13_length_124423_cov_23.242707	gogB	NA	NA	NA	NA	99.933	100
PL_0086_08_poultry_29-01-08	NODE_12_length_124491_cov_6.93057_ID_23	gogB	NA	NA	NA	NA	99.933	100
BOV_TYPH_Scotland_2005_ERR164788	NODE_16_length_99412_cov_23.180390	gogB	NA	NA	NA	NA	99.933	100
BOV_TYPH_SouthDakota_2007_SRR1757784	NODE_13_length_124299_cov_18.843693	gogB	NA	NA	NA	NA	99.933	100
DK_2009-51-5861-1_chicken_15-07-09	NODE_13_length_126516_cov_4.7835_ID_25	gogB	NA	NA	NA	NA	99.933	100
HUM_TYPH_Scotland_1992_ERR164804	NODE_13_length_124413_cov_13.819344	gogB	NA	NA	NA	NA	99.933	100
BOV_TYPH_Scotland_1997_ERR026147	NODE_10_length_124288_cov_10.393519	gogB	NA	NA	NA	NA	99.933	100
HUM_TYPH_Scotland_1995_ERR170596	NODE_14_length_124234_cov_23.465981	gogB	NA	NA	NA	NA	99.933	100
TH_SH.1677_98_human_20-05-98	NODE_13_length_126486_cov_6.16367_ID_25	gogB	NA	NA	NA	NA	99.933	100
DK_2006-51-2276-2_chicken_13-03-06	NODE_15_length_101865_cov_4.41965_ID_29	gogB	NA	NA	NA	NA	99.933	100
TW_CH04_060_human_16-10-04	NODE_13_length_129887_cov_6.04589_ID_25	gogB	NA	NA	NA	NA	99.933	100
HUM_TYPH_Scotland_1996_ERR026097	NODE_13_length_124398_cov_9.206308	gogB	NA	NA	NA	NA	99.933	100
BOV_TYPH_Scotland_1996_ERR026037	NODE_14_length_99684_cov_12.282900	gogB	NA	NA	NA	NA	99.933	100
US_ID_K0433_human_14-02-04	NODE_37_length_48411_cov_28.0097_ID_73	gogB	NA	NA	NA	NA	99.933	100
LU_C100981_human_06-07-10	NODE_15_length_102149_cov_5.46706_ID_29	gogB	NA	NA	NA	NA	99.933	100
LU_C111200_human_22-08-11	NODE_12_length_126528_cov_7.47232_ID_23	gogB	NA	NA	NA	NA	99.933	100
CH_10_IMD1455_pig_15-10-10	NODE_14_length_101843_cov_6.35872_ID_27	gogB	NA	NA	NA	NA	99.933	100
US_ID_J1443_human_18-05-02	NODE_11_length_126599_cov_10.8922_ID_21	gogB	NA	NA	NA	NA	99.933	100
DE_01-01799_poultry_15-06-01	NODE_12_length_126474_cov_9.0946_ID_23	gogB	NA	NA	NA	NA	99.933	100
HUM_TYPH_Scotland_1992_ERR164810	NODE_14_length_124419_cov_23.579629	gogB	NA	NA	NA	NA	99.933	100
FR_05_2975_human_2005	NODE_12_length_126528_cov_10.8131_ID_23	gogB	NA	NA	NA	NA	99.933	100
AT_05_00000034_human_05-01-05	NODE_13_length_126516_cov_5.8409_ID_25	gogB	NA	NA	NA	NA	99.933	100
BOV_TYPH_Washington_2007_SRR1537510	NODE_11_length_165045_cov_20.757413	gogB	NA	NA	NA	NA	99.933	100
DK_7322791_swine_18-07-01	NODE_14_length_124593_cov_14.7389_ID_27	gogB	NA	NA	NA	NA	99.933	100
BOV_TYPH_Scotland_1995_ERR026040	NODE_14_length_124377_cov_12.871053	gogB	NA	NA	NA	NA	99.933	100
TW_SQ07_061_human_29-08-07	NODE_13_length_101912_cov_7.20624_ID_25	gogB	NA	NA	NA	NA	99.933	100
BOV_TYPH_Washington_2007_SRR1553854	NODE_13_length_126344_cov_23.343916	gogB	NA	NA	NA	NA	99.933	100
BOV_TYPH_Minnesota_2009_SRR1266056	NODE_14_length_126594_cov_48.426167	gogB	NA	NA	NA	NA	99.933	100
NL_108_07_human_2004	NODE_14_length_126528_cov_9.26612_ID_27	gogB	NA	NA	NA	NA	99.933	100
DE_98_00117_pig_19-12-97	NODE_11_length_126522_cov_8.15475_ID_21	gogB	NA	NA	NA	NA	99.933	100
DK_9824426_swine_26-10-98	NODE_12_length_126570_cov_15.7448_ID_23	gogB	NA	NA	NA	NA	99.933	100
LU_C051571_human_27-09-05	NODE_12_length_126528_cov_5.08815_ID_23	gogB	NA	NA	NA	NA	99.933	100
BOV_TYPH_Washington_2007_SRR1363327	NODE_17_length_99311_cov_18.668263	gogB	NA	NA	NA	NA	99.933	100
BOV_TYPH_Washington_2007_SRR1553870	NODE_14_length_126336_cov_41.666537	gogB	NA	NA	NA	NA	99.933	100
BOV_TYPH_Oregon_2007_SRR1511547	NODE_24_length_79799_cov_20.480872	gogB	NA	NA	NA	NA	99.933	100
DK_2005-60-2171-1_cattle_20-12-05	NODE_11_length_126510_cov_8.62983_ID_21	gogB	NA	NA	NA	NA	99.933	100
HUM_TYPH_Scotland_2004_ERR170623	NODE_12_length_124419_cov_22.684073	gogB	NA	NA	NA	NA	99.933	100
HUM_TYPH_Scotland_2003_ERR170622	NODE_15_length_99406_cov_25.326580	gogB	NA	NA	NA	NA	99.933	100
HUM_TYPH_Scotland_2003_ERR026085	NODE_15_length_99673_cov_4.506665	gogB	NA	NA	NA	NA	99.933	100
DK_2009-60-1015-1_pig_05-05-09	NODE_16_length_102131_cov_4.82459_ID_31	gogB	NA	NA	NA	NA	99.933	100
PL_0412_09_poultry_19-02-09	NODE_12_length_126528_cov_6.04023_ID_23	gogB	NA	NA	NA	NA	99.933	100
DK_2006-51-1756-1_chicken_22-02-06	NODE_18_length_101853_cov_5.03677_ID_35	gogB	NA	NA	NA	NA	99.933	100
HUM_TYPH_Scotland_2005_ERR170671	NODE_14_length_124419_cov_28.155455	gogB	NA	NA	NA	NA	99.933	100
DK_2008-10-1872-4_cattle_26-08-08	NODE_13_length_126279_cov_5.35711_ID_25	gogB	NA	NA	NA	NA	99.933	100
HUM_TYPH_Scotland_1998_ERR028470	NODE_13_length_124419_cov_23.219445	gogB	NA	NA	NA	NA	99.933	100
CA_961_TM_pig_10-07-00	NODE_13_length_126327_cov_7.19301_ID_25	gogB	NA	NA	NA	NA	99.933	100
DE_99_00116_pig_10-12-98	NODE_16_length_101820_cov_5.4897_ID_31	gogB	NA	NA	NA	NA	99.933	100
AT_00_00008669_pig_10-10-00	NODE_11_length_126528_cov_8.33415_ID_21	gogB	NA	NA	NA	NA	99.933	100
BOV_TYPH_Washington_2007_SRR1553803	NODE_13_length_126327_cov_34.757607	gogB	NA	NA	NA	NA	99.933	100
AT_04_00000402_human_29-01-04	NODE_12_length_126522_cov_5.58146_ID_23	gogB	NA	NA	NA	NA	99.933	100
BOV_TYPH_Scotland_1998_ERR170664	NODE_13_length_124417_cov_28.225704	gogB	NA	NA	NA	NA	99.933	100
CA_s2029-51.6_pig_30-08-06	NODE_13_length_126516_cov_9.36518_ID_25	gogB	NA	NA	NA	NA	99.933	100
IE_S08-000923_pig_2008	NODE_12_length_126528_cov_10.2759_ID_23	gogB	NA	NA	NA	NA	99.933	100
DK_2006-60-1004-1_cattle_06-07-06	NODE_12_length_126522_cov_7.70092_ID_23	gogB	NA	NA	NA	NA	99.933	100
BOV_TYPH_Idaho_2007_SRR1539641	NODE_13_length_99751_cov_8.597055	gogB	NA	NA	NA	NA	99.933	100
NL_238_65_pig_2008	NODE_14_length_101913_cov_5.76562_ID_27	gogB	NA	NA	NA	NA	99.933	100
BOV_TYPH_Scotland_1991_ERR026062	NODE_14_length_124417_cov_13.055877	gogB	NA	NA	NA	NA	99.933	100
DE_02-00747_pig_24-01-02	NODE_12_length_102070_cov_4.9046_ID_23	gogB	NA	NA	NA	NA	99.933	100
TH_SH.224_97_human_06-02-97	NODE_14_length_126498_cov_6.56103_ID_27	gogB	NA	NA	NA	NA	99.933	100
LU_C010116_pig_15-01-01	NODE_12_length_101968_cov_4.56228_ID_23	gogB	NA	NA	NA	NA	99.933	100
BOV_TYPH_Scotland_1994_ERR170638	NODE_13_length_124423_cov_27.210215	gogB	NA	NA	NA	NA	99.933	100
NL_118.07_pig_2004	NODE_13_length_126528_cov_6.25407_ID_25	gogB	NA	NA	NA	NA	99.933	100
HUM_TYPH_Scotland_1993_ERR170583	NODE_13_length_124419_cov_25.199214	gogB	NA	NA	NA	NA	99.933	100
DK_2005-60-323-1_pig_13-04-05	NODE_12_length_126474_cov_6.48948_ID_23	gogB	NA	NA	NA	NA	99.933	100
LU_C071190_pig_16-07-07	NODE_13_length_126480_cov_8.09013_ID_25	gogB	NA	NA	NA	NA	99.933	100
HUM_TYPH_Unknown_2012_SRR5573044	NODE_12_length_162944_cov_23.804572	gogB	NA	NA	NA	NA	99.933	100
LU_C081387_human_27-07-08	NODE_10_length_126504_cov_7.87717_ID_19	gogB	NA	NA	NA	NA	99.933	100
HUM_TYPH_Scotland_2001_ERR164821	NODE_12_length_124423_cov_13.792607	gogB	NA	NA	NA	NA	99.933	100
TW_FP18481_human_1999	NODE_14_length_99849_cov_5.94698_ID_27	gogB	NA	NA	NA	NA	99.933	100
NZ_ERL021967_human_16-04-02	NODE_12_length_126510_cov_9.35914_ID_23	gogB	NA	NA	NA	NA	99.933	100
DK_2006-51-9123-2_chicken_31-10-06	NODE_12_length_126528_cov_7.87145_ID_23	gogB	NA	NA	NA	NA	99.933	100
HUM_TYPH_Scotland_2009_ERR164782	NODE_11_length_124419_cov_16.806391	gogB	NA	NA	NA	NA	99.933	100
DE_06-01070_poultry_13-02-06	NODE_11_length_126468_cov_6.2308_ID_21	gogB	NA	NA	NA	NA	99.933	100
BOV_TYPH_Idaho_2007_SRR1515021	NODE_13_length_126371_cov_26.771395	gogB	NA	NA	NA	NA	99.933	100
NL_208_66_human_2007	NODE_13_length_126528_cov_9.02403_ID_25	gogB	NA	NA	NA	NA	99.933	100
HUM_TYPH_Scotland_1994_ERR026081	NODE_15_length_99605_cov_4.242451	gogB	NA	NA	NA	NA	99.933	100
DK_2008-60-2041-2_cattle_03-09-08	NODE_10_length_126528_cov_8.06137_ID_19	gogB	NA	NA	NA	NA	99.933	100
HUM_TYPH_Scotland_1994_ERR170590	NODE_14_length_124423_cov_30.829176	gogB	NA	NA	NA	NA	99.933	100
HUM_TYPH_Scotland_2003_ERR026164	NODE_12_length_120281_cov_9.758230	gogB	NA	NA	NA	NA	99.933	100
HUM_TYPH_Scotland_1998_ERR170615	NODE_15_length_124419_cov_23.823719	gogB	NA	NA	NA	NA	99.933	100
DE_05-05169_poultry_01-12-05	NODE_11_length_126510_cov_5.87055_ID_21	gogB	NA	NA	NA	NA	99.933	100
BOV_TYPH_Scotland_1993_ERR026155	NODE_17_length_99602_cov_11.573518	gogB	NA	NA	NA	NA	99.933	100
DK_2010-60-5161-3_broiler_21-09-10	NODE_13_length_126414_cov_6.03127_ID_25	gogB	NA	NA	NA	NA	99.933	100
AT_MRS-10_01012_human_28-04-10	NODE_12_length_126528_cov_6.34194_ID_23	gogB	NA	NA	NA	NA	99.933	100
AT_09_00000455_poultry_20-02-09	NODE_13_length_126333_cov_6.58432_ID_25	gogB	NA	NA	NA	NA	99.933	100
LU_C061286_human_03-08-06	NODE_13_length_126468_cov_6.98148_ID_25	gogB	NA	NA	NA	NA	99.933	100
FR_02_6245_human_2002	NODE_12_length_126522_cov_9.17529_ID_23	gogB	NA	NA	NA	NA	99.933	100
NL_244.44_human_2009	NODE_12_length_126480_cov_5.60194_ID_23	gogB	NA	NA	NA	NA	99.933	100
HUM_TYPH_Scotland_1995_ERR026160	NODE_17_length_99578_cov_9.222763	gogB	NA	NA	NA	NA	99.933	100
LU_C090334_human_02-03-09	NODE_11_length_126486_cov_3.62774_ID_21	gogB	NA	NA	NA	NA	99.933	100
AT_99_00000182_human_13-01-99	NODE_10_length_126468_cov_6.19212_ID_19	gogB	NA	NA	NA	NA	99.933	100
HUM_TYPH_Scotland_2000_ERR170618	NODE_15_length_99412_cov_26.459656	gogB	NA	NA	NA	NA	99.933	100
DK_2010-60-5423-1_pig_28-09-10	NODE_12_length_126414_cov_6.47146_ID_23	gogB	NA	NA	NA	NA	99.933	100
NL_21.32_pig_2000	NODE_12_length_126528_cov_7.92634_ID_23	gogB	NA	NA	NA	NA	99.933	100
BOV_TYPH_Scotland_1995_ERR170645	NODE_14_length_124419_cov_26.222958	gogB	NA	NA	NA	NA	99.933	100
NL_87.25_pig_2003	NODE_12_length_126498_cov_7.73995_ID_23	gogB	NA	NA	NA	NA	99.933	100
TH_SH_429_90_human_06-02-90	NODE_14_length_101833_cov_6.96151_ID_27	gogB	NA	NA	NA	NA	99.933	100
HUM_TYPH_Scotland_1997_ERR164825	NODE_13_length_124419_cov_19.548334	gogB	NA	NA	NA	NA	99.933	100
BOV_TYPH_Scotland_1992_ERR170628	NODE_14_length_124423_cov_26.200638	gogB	NA	NA	NA	NA	99.933	100
HUM_TYPH_Scotland_1995_ERR170593	NODE_13_length_124413_cov_28.497933	gogB	NA	NA	NA	NA	99.933	100
DE_04-01469_poultry_11-05-04	NODE_12_length_126468_cov_4.83941_ID_23	gogB	NA	NA	NA	NA	99.933	100
DK_9923771_swine_13-10-99	NODE_12_length_126777_cov_27.6712_ID_23	gogB	NA	NA	NA	NA	99.933	100
BOV_TYPH_Scotland_1995_ERR170648	NODE_15_length_124419_cov_25.947252	gogB	NA	NA	NA	NA	99.933	100
HUM_TYPH_Scotland_1995_ERR164812	NODE_15_length_99690_cov_25.062689	gogB	NA	NA	NA	NA	99.933	100
HUM_TYPH_Scotland_1995_ERR170598	NODE_14_length_124423_cov_28.727848	gogB	NA	NA	NA	NA	99.933	100
NL_296_38_human_2011	NODE_11_length_124291_cov_6.49047_ID_21	gogB	NA	NA	NA	NA	99.933	100
BOV_TYPH_Scotland_1996_ERR170658	NODE_13_length_124419_cov_27.232254	gogB	NA	NA	NA	NA	99.933	100
HUM_TYPH_Scotland_1990_ERR170577	NODE_14_length_99956_cov_27.025986	gogB	NA	NA	NA	NA	99.933	100
BOV_TYPH_Scotland_1995_ERR170651	NODE_12_length_124417_cov_25.216891	gogB	NA	NA	NA	NA	99.933	100
HUM_TYPH_Scotland_1992_ERR170580	NODE_13_length_124419_cov_26.921344	gogB	NA	NA	NA	NA	99.933	100
BOV_TYPH_Scotland_1997_ERR026142	NODE_14_length_101705_cov_5.373487	gogB	NA	NA	NA	NA	99.933	100
BOV_TYPH_Idaho_2007_SRR1511488	NODE_12_length_126578_cov_35.740730	gogB	NA	NA	NA	NA	99.933	100
HUM_TYPH_Scotland_1992_ERR164801	NODE_13_length_124417_cov_13.248597	gogB	NA	NA	NA	NA	99.933	100
PL_1230_11_poultry_29-04-11	NODE_13_length_99842_cov_6.42677_ID_25	gogB	NA	NA	NA	NA	99.933	100
MA_TM_81_1837_human_24-11-81	NODE_12_length_126492_cov_9.14558_ID_23	gogB	NA	NA	NA	NA	99.933	100
AT_08_00000049_human_08-01-08	NODE_21_length_83631_cov_8.52025_ID_41	gogB	NA	NA	NA	NA	99.933	100
PL_R-166A_poultry_27-02-06	NODE_14_length_124491_cov_7.56114_ID_27	gogB	NA	NA	NA	NA	99.933	100
NZ_ERL104360_human_16-12-10	NODE_15_length_126528_cov_6.4971_ID_29	gogB	NA	NA	NA	NA	99.933	100
HUM_TYPH_Scotland_1999_ERR164805	NODE_47_length_16240_cov_14.054557	gogB	NA	NA	NA	NA	99.933	100
HUM_TYPH_Scotland_1996_ERR026138	NODE_17_length_99682_cov_5.734801	gogB	NA	NA	NA	NA	99.933	100
BOV_TYPH_Washington_2007_SRR1559012	NODE_52_length_32486_cov_14.856856	gogB	NA	NA	NA	NA	99.933	100
BOV_TYPH_Wyoming_2012_SRR6475526	NODE_14_length_134656_cov_21.005374	gogB	PHAGE_Phage_Gifsy_2_NC_010393	questionable(80)	integrase,lysin,tail,terminase,transposase	19.8Kb	99.933	100
PL_3_2002_poultry_2002	NODE_12_length_126528_cov_9.54756_ID_23	gogB	NA	NA	NA	NA	99.933	100
NL_161_3_pig_2006	NODE_12_length_126528_cov_7.30766_ID_23	gogB	NA	NA	NA	NA	99.933	100
DK_2009-60-2267-1_pig_06-10-09	NODE_12_length_126468_cov_6.40781_ID_23	gogB	NA	NA	NA	NA	99.933	100
IL_94673_human_2005	NODE_12_length_124491_cov_7.36298_ID_23	gogB	NA	NA	NA	NA	99.933	100
TH_H.879_90_human_09-03-90	NODE_12_length_126510_cov_6.76605_ID_23	gogB	NA	NA	NA	NA	99.933	100
AT_05_00002332_poultry_14-06-05	NODE_13_length_101846_cov_6.64836_ID_25	gogB	NA	NA	NA	NA	99.933	100
BOV_TYPH_Washington_2007_SRR1534897	NODE_14_length_126578_cov_28.164617	gogB	NA	NA	NA	NA	99.933	100
HUM_TYPH_Scotland_1997_ERR164807	NODE_13_length_124608_cov_18.209525	gogB	NA	NA	NA	NA	99.933	100
CZ_F3214_human_1998	NODE_14_length_101944_cov_15.7286_ID_27	gogB	NA	NA	NA	NA	99.933	100
AT_01_00005004_poultry_07-08-01	NODE_11_length_126468_cov_8.91575_ID_21	gogB	NA	NA	NA	NA	99.933	100
DK_7520123_swine_14-01-03	NODE_13_length_126570_cov_19.0385_ID_25	gogB	NA	NA	NA	NA	99.933	100
IL_107635_human_2007	NODE_15_length_101815_cov_7.03751_ID_29	gogB	NA	NA	NA	NA	99.933	100
HUM_TYPH_Scotland_1993_ERR170585	NODE_14_length_124423_cov_25.848675	gogB	NA	NA	NA	NA	99.933	100
HUM_TYPH_Scotland_1997_ERR164815	NODE_11_length_124419_cov_19.488035	gogB	NA	NA	NA	NA	99.933	100
HUM_TYPH_Scotland_2005_ERR170672	NODE_13_length_124419_cov_26.586094	gogB	NA	NA	NA	NA	99.933	100
HUM_TYPH_Scotland_1998_ERR028473	NODE_12_length_124405_cov_21.018818	gogB	NA	NA	NA	NA	99.933	100
HUM_TYPH_Scotland_1996_ERR170603	NODE_13_length_124417_cov_23.502453	gogB	NA	NA	NA	NA	99.933	100
US_NC_35170_cattle_07-04	NODE_17_length_99845_cov_9.41934_ID_33	gogB	NA	NA	NA	NA	99.933	100
DE_02-02566_poultry_04-07-02	NODE_14_length_126522_cov_7.01443_ID_27	gogB	NA	NA	NA	NA	99.933	100
DK_7321117_swine_11-04-01	NODE_13_length_126558_cov_15.0756_ID_25	gogB	NA	NA	NA	NA	99.933	100
BOV_TYPH_Scotland_1993_ERR170633	NODE_13_length_124423_cov_26.256087	gogB	NA	NA	NA	NA	99.933	100
HUM_TYPH_Scotland_1996_ERR170604	NODE_15_length_124419_cov_21.794732	gogB	NA	NA	NA	NA	99.933	100
MA_TM_75_339_human_06-03-75	NODE_13_length_101880_cov_5.80521_ID_25	gogB	NA	NA	NA	NA	99.933	100
HUM_TYPH_Scotland_1997_ERR026089	NODE_16_length_99681_cov_6.891755	gogB	NA	NA	NA	NA	99.933	100
BOV_TYPH_Washington_2007_SRR1534882	NODE_14_length_124101_cov_26.589809	gogB	NA	NA	NA	NA	99.933	100
HUM_TYPH_Scotland_1994_ERR164809	NODE_48_length_16240_cov_15.338832	gogB	NA	NA	NA	NA	99.933	100
LU_C082324_pig_10-12-08	NODE_16_length_99815_cov_4.23512_ID_31	gogB	NA	NA	NA	NA	99.933	100
DK_2011-60-3840-1_pig_13-12-11	NODE_12_length_126510_cov_6.26087_ID_23	gogB	NA	NA	NA	NA	99.933	100
DE_06-01107_pig_22-02-06	NODE_12_length_126528_cov_7.95043_ID_23	gogB	NA	NA	NA	NA	99.933	100
PL_801_2001_poultry_2001	NODE_11_length_126528_cov_6.27675_ID_21	gogB	NA	NA	NA	NA	99.933	100
BOV_TYPH_Washington_2007_SRR1346287	NODE_14_length_126371_cov_8.948710	gogB	NA	NA	NA	NA	99.933	100
BOV_TYPH_Scotland_2009_ERR164796	NODE_13_length_124423_cov_12.432603	gogB	NA	NA	NA	NA	99.933	100
HUM_TYPH_Scotland_2009_ERR164783	NODE_15_length_99690_cov_18.035229	gogB	NA	NA	NA	NA	99.933	100
BOV_TYPH_California_2011_SRR2131021	NODE_12_length_126543_cov_5.543752	gogB	NA	NA	NA	NA	99.933	100
DK_7221171_swine_21-03-00	NODE_12_length_124635_cov_24.933_ID_23	gogB	NA	NA	NA	NA	99.933	100
AT_09_00000505_pig_26-02-09	NODE_12_length_101884_cov_4.93281_ID_23	gogB	NA	NA	NA	NA	99.933	100
FR_09_3600_human_2009	NODE_12_length_126480_cov_10.0364_ID_23	gogB	NA	NA	NA	NA	99.933	100
HUM_TYPH_Scotland_1998_ERR164823	NODE_13_length_124419_cov_23.138481	gogB	NA	NA	NA	NA	99.933	100
HUM_TYPH_Scotland_1994_ERR170591	NODE_12_length_124423_cov_31.035315	gogB	NA	NA	NA	NA	99.933	100
CZ_F9047_pigeon_1995	NODE_14_length_102343_cov_11.5023_ID_27	gogB	NA	NA	NA	NA	99.933	100
DK_2007-51-7944-1_chicken_30-10-07	NODE_13_length_126414_cov_6.39119_ID_25	gogB	NA	NA	NA	NA	99.933	100
BOV_TYPH_Washington_2007_SRR1292243	NODE_16_length_126203_cov_26.738182	gogB	NA	NA	NA	NA	99.933	100
PL_875_07_poultry_30-04-07	NODE_13_length_124485_cov_5.84911_ID_25	gogB	NA	NA	NA	NA	99.933	100
HUM_TYPH_Unknown_2011_SRR5573084	NODE_16_length_99573_cov_20.754872	gogB	NA	NA	NA	NA	99.933	100
NL_86.01_human_2003	NODE_12_length_126456_cov_6.73915_ID_23	gogB	NA	NA	NA	NA	99.933	100
TW_CB10_038_human_02-07-10	NODE_15_length_101901_cov_3.43851_ID_29	gogB	NA	NA	NA	NA	99.933	100
PL_1215_11_poultry_29-04-11	NODE_12_length_126528_cov_11.2227_ID_23	gogB	NA	NA	NA	NA	99.933	100
BOV_TYPH_Scotland_1999_ERR170665	NODE_14_length_124419_cov_28.017200	gogB	NA	NA	NA	NA	99.933	100
AT_MRS_10_00317_pig_09-02-10	NODE_16_length_101862_cov_4.61801_ID_31	gogB	NA	NA	NA	NA	99.933	100
IL_67560_human_2001	NODE_16_length_126522_cov_5.86098_ID_31	gogB	NA	NA	NA	NA	99.933	100
BOV_TYPH_Scotland_2008_ERR164793	NODE_50_length_16240_cov_14.498116	gogB	NA	NA	NA	NA	99.933	100
DK_9920320_swine_15-01-99	NODE_16_length_101662_cov_10.5515_ID_31	gogB	NA	NA	NA	NA	99.933	100
HUM_TYPH_Scotland_1994_ERR026069	NODE_15_length_99690_cov_7.005871	gogB	NA	NA	NA	NA	99.933	100
PL_1773_04_poultry_01-04-04	NODE_14_length_101860_cov_5.27234_ID_27	gogB	NA	NA	NA	NA	99.933	100
HUM_TYPH_Scotland_2000_ERR170619	NODE_14_length_124419_cov_27.518623	gogB	NA	NA	NA	NA	99.933	100
HUM_TYPH_Scotland_2002_ERR164814	NODE_13_length_124419_cov_24.083022	gogB	NA	NA	NA	NA	99.933	100
NL_268.38_human_2010	NODE_12_length_126522_cov_10.986_ID_23	gogB	NA	NA	NA	NA	99.933	100
BOV_TYPH_Scotland_1996_ERR170654	NODE_14_length_106563_cov_27.805752	gogB	NA	NA	NA	NA	99.933	100
HUM_TYPH_Scotland_1995_ERR170594	NODE_12_length_124419_cov_28.018012	gogB	NA	NA	NA	NA	99.933	100
DK_7322994_4_swine_08-08-01	NODE_14_length_102018_cov_14.7415_ID_27	gogB	NA	NA	NA	NA	99.933	100
DE_05_00346_pig_04-01-05	NODE_10_length_126528_cov_10.5691_ID_19	gogB	NA	NA	NA	NA	99.933	100
BOV_TYPH_Scotland_1995_ERR170644	NODE_13_length_124423_cov_25.881400	gogB	NA	NA	NA	NA	99.933	100
BOV_TYPH_Scotland_2010_ERR164798	NODE_12_length_124423_cov_24.622202	gogB	NA	NA	NA	NA	99.933	100
CH_08_IMD0620_pig_06-03-08	NODE_12_length_126528_cov_7.83583_ID_23	gogB	NA	NA	NA	NA	99.933	100
IE_S11-000847_pig_2011	NODE_15_length_102095_cov_4.58509_ID_29	gogB	NA	NA	NA	NA	99.933	100
HUM_TYPH_Scotland_1995_ERR170592	NODE_14_length_124419_cov_34.933075	gogB	NA	NA	NA	NA	99.933	100
BOV_TYPH_Scotland_1998_ERR026031	NODE_16_length_99406_cov_6.350827	gogB	NA	NA	NA	NA	99.933	100
NL_51.8_pig_2002	NODE_12_length_126528_cov_7.22506_ID_23	gogB	NA	NA	NA	NA	99.933	100
DE_09-00133_poultry_08-01-09	NODE_12_length_126528_cov_7.04272_ID_23	gogB	NA	NA	NA	NA	99.933	100
CA_s14144-30.4_pig_17-03-08	NODE_12_length_126486_cov_6.45658_ID_23	gogB	NA	NA	NA	NA	99.933	100
HUM_TYPH_Scotland_1995_ERR170599	NODE_13_length_124419_cov_27.855979	gogB	NA	NA	NA	NA	99.933	100
HUM_TYPH_Scotland_2008_ERR164780	NODE_13_length_124419_cov_12.758170	gogB	NA	NA	NA	NA	99.933	100
BOV_TYPH_Scotland_1995_ERR170649	NODE_12_length_124419_cov_27.403847	gogB	NA	NA	NA	NA	99.933	100
DK_9910366_calf_19-01-99	NODE_12_length_126633_cov_13.029_ID_23	gogB	NA	NA	NA	NA	99.933	100
DK_2007-60-1463-1_cattle_06-01-07	NODE_13_length_126468_cov_9.39795_ID_25	gogB	NA	NA	NA	NA	99.933	100
BOV_TYPH_Washington_2007_SRR1537512	NODE_16_length_101939_cov_17.994794	gogB	NA	NA	NA	NA	99.933	100
NL_51.17_human_2002	NODE_14_length_124479_cov_7.88923_ID_27	gogB	NA	NA	NA	NA	99.933	100
HUM_TYPH_Scotland_1992_ERR170581	NODE_15_length_124423_cov_28.546716	gogB	NA	NA	NA	NA	99.933	100
AT_04_00003390_pig_06-07-04	NODE_12_length_101834_cov_7.40397_ID_23	gogB	NA	NA	NA	NA	99.933	100
BOV_TYPH_Scotland_2008_ERR164795	NODE_12_length_124423_cov_18.544626	gogB	NA	NA	NA	NA	99.933	100
IL_91940_poultry_1999	NODE_11_length_126528_cov_8.49503_ID_21	gogB	NA	NA	NA	NA	99.933	100
CH_10_IMD1959_pig_12-10-10	NODE_12_length_126497_cov_5.18522_ID_23	gogB	NA	NA	NA	NA	99.933	100
BOV_TYPH_Washington_2007_SRR1553844	NODE_22_length_79575_cov_11.214920	gogB	NA	NA	NA	NA	99.933	100
LU_C071908_human_26-10-07	NODE_13_length_126144_cov_5.68657_ID_25	gogB	NA	NA	NA	NA	99.933	100
DE_08-03428_poultry_18-08-08	NODE_12_length_126522_cov_7.519_ID_23	gogB	NA	NA	NA	NA	99.933	100
DK_7520063_turkey_08-01-03	NODE_13_length_126795_cov_29.9269_ID_25	gogB	NA	NA	NA	NA	99.933	100
DK_2006-10-2415-1_cattle_13-10-06	NODE_11_length_126468_cov_8.54228_ID_21	gogB	NA	NA	NA	NA	99.933	100
TW_NJ09.007_human_16-03-09	NODE_12_length_126476_cov_6.80719_ID_23	gogB	NA	NA	NA	NA	99.933	100
DK_2009-10-1912-1_cattle_18-08-09	NODE_10_length_126528_cov_9.28611_ID_19	gogB	NA	NA	NA	NA	99.933	100
HUM_TYPH_Scotland_1998_ERR170612	NODE_14_length_124419_cov_23.697388	gogB	NA	NA	NA	NA	99.933	100
DE_00-03739_poultry_08-09-00	NODE_11_length_126468_cov_6.52019_ID_21	gogB	NA	NA	NA	NA	99.933	100
BOV_TYPH_Washington_2007_SRR1515958	NODE_11_length_126481_cov_16.905788	gogB	NA	NA	NA	NA	99.933	100
DK_7324022_swine_14-11-01	NODE_13_length_126612_cov_19.4389_ID_25	gogB	NA	NA	NA	NA	99.933	100
HUM_TYPH_NY_2010_R8-5213	NODE_10_length_126219_cov_1.314986	gogB	NA	NA	NA	NA	99.933	100
HUM_TYPH_Scotland_2001_ERR026159	NODE_18_length_99580_cov_9.104527	gogB	NA	NA	NA	NA	99.933	100
HUM_TYPH_Scotland_1995_ERR170600	NODE_14_length_124423_cov_25.264739	gogB	NA	NA	NA	NA	99.933	100
TH_SH_1632_94_human_23-05-94	NODE_11_length_99792_cov_4.81072_ID_21	gogB	NA	NA	NA	NA	99.933	100
BOV_TYPH_Ohio_2017_SRR6309490	NODE_15_length_134456_cov_46.021738	gogB	PHAGE_Phage_Gifsy_2_NC_010393	questionable(80)	integrase,lysin,tail,terminase,transposase	19.9Kb	99.933	100
TH_SH.1209_97_human_19-05-97	NODE_14_length_126504_cov_6.55484_ID_27	gogB	NA	NA	NA	NA	99.933	100
AT_06_00000178_pig_17-01-06	NODE_12_length_126528_cov_5.18698_ID_23	gogB	NA	NA	NA	NA	99.933	100
IL_93835-2_poultry_1999	NODE_12_length_126528_cov_7.06201_ID_23	gogB	NA	NA	NA	NA	99.933	100
BOV_TYPH_Scotland_1994_ERR026034	NODE_12_length_124413_cov_11.527421	gogB	NA	NA	NA	NA	99.933	100
HUM_TYPH_Scotland_1996_ERR170602	NODE_14_length_99407_cov_23.445074	gogB	NA	NA	NA	NA	99.933	100
BOV_TYPH_Washington_2007_SRR1544235	NODE_14_length_126413_cov_36.770275	gogB	NA	NA	NA	NA	99.933	100
CZ_F9013_calf_1995	NODE_13_length_126576_cov_28.7094_ID_25	gogB	NA	NA	NA	NA	99.933	100
FR_92-9446_human	NODE_11_length_126339_cov_7.36722_ID_21	gogB	NA	NA	NA	NA	99.933	100
NL_20_27_human_2000	NODE_30_length_27905_cov_6.58031_ID_59	artA	PHAGE_Phage_Gifsy_1_NC_010392	intact(150)	lysin,lysis,terminase,portal,head,capsid,tail	27.4Kb	100	100
NL_20_27_human_2000	NODE_30_length_27905_cov_6.58031_ID_59	artB	PHAGE_Phage_Gifsy_1_NC_010392	intact(150)	lysin,lysis,terminase,portal,head,capsid,tail	27.4Kb	100	100
HUM_TYPH_NY_2011_R8-8081	NODE_34_length_25420_cov_1.557916	artA	PHAGE_Phage_Gifsy_1_NC_010392	intact(150)	lysin,lysis,terminase,portal,head,capsid,tail	22.4Kb	100	100
HUM_TYPH_NY_2011_R8-8081	NODE_34_length_25420_cov_1.557916	artB	PHAGE_Phage_Gifsy_1_NC_010392	intact(150)	lysin,lysis,terminase,portal,head,capsid,tail	22.4Kb	100	100
NL_36.14_human_2001	NODE_32_length_25153_cov_7.76157_ID_63	artA	PHAGE_Phage_Gifsy_1_NC_010392	intact(150)	tail,head,capsid,portal,terminase,lysis,lysin	22.3Kb	100	100
NL_36.14_human_2001	NODE_32_length_25153_cov_7.76157_ID_63	artB	PHAGE_Phage_Gifsy_1_NC_010392	intact(150)	tail,head,capsid,portal,terminase,lysis,lysin	22.3Kb	100	100
HUM_TYPH_NY_2010_R8-6089	NODE_34_length_25237_cov_1.382170	artA	PHAGE_Phage_Gifsy_1_NC_010392	intact(150)	tail,head,capsid,portal,terminase,lysis,lysin	22.4Kb	100	100
HUM_TYPH_NY_2010_R8-6089	NODE_34_length_25237_cov_1.382170	artB	PHAGE_Phage_Gifsy_1_NC_010392	intact(150)	tail,head,capsid,portal,terminase,lysis,lysin	22.4Kb	100	100
DK_7322952_swine_02-08-01	NODE_30_length_26866_cov_24.1327_ID_59	artA	PHAGE_Phage_Gifsy_1_NC_010392	intact(150)	lysin,lysis,terminase,portal,head,capsid,tail	26.2Kb	100	100
DK_7322952_swine_02-08-01	NODE_30_length_26866_cov_24.1327_ID_59	artB	PHAGE_Phage_Gifsy_1_NC_010392	intact(150)	lysin,lysis,terminase,portal,head,capsid,tail	26.2Kb	100	100
BOV_TYPH_NewJersey_2015_SRR3000028	NODE_12_length_132330_cov_7.271590	artA	PHAGE_Phage_Gifsy_1_NC_010392	intact(150)	lysin,lysis,terminase,portal,head,capsid,tail,transposase	33.8Kb	100	100
BOV_TYPH_NewJersey_2015_SRR3000028	NODE_12_length_132330_cov_7.271590	artB	PHAGE_Phage_Gifsy_1_NC_010392	intact(150)	lysin,lysis,terminase,portal,head,capsid,tail,transposase	33.8Kb	100	100
AR_814107_human_23-04-07	NODE_31_length_26866_cov_24.0656_ID_61	artA	PHAGE_Phage_Gifsy_1_NC_010392	intact(150)	lysin,lysis,terminase,portal,head,capsid,tail	26.2Kb	100	100
AR_814107_human_23-04-07	NODE_31_length_26866_cov_24.0656_ID_61	artB	PHAGE_Phage_Gifsy_1_NC_010392	intact(150)	lysin,lysis,terminase,portal,head,capsid,tail	26.2Kb	100	100
DK_2008-60-236-1_pig_05-02-08	NODE_30_length_26505_cov_7.51416_ID_59	artA	PHAGE_Phage_Gifsy_1_NC_010392	intact(150)	tail,head,capsid,portal,terminase,lysis,lysin	26Kb	100	100
DK_2008-60-236-1_pig_05-02-08	NODE_30_length_26505_cov_7.51416_ID_59	artB	PHAGE_Phage_Gifsy_1_NC_010392	intact(150)	tail,head,capsid,portal,terminase,lysis,lysin	26Kb	100	100
BOV_TYPH_Washington_2007_SRR1539584	NODE_13_length_163136_cov_40.836843	artA	PHAGE_Phage_Gifsy_1_NC_010392	intact(150)	lysin,lysis,terminase,portal,head,capsid,tail,transposase	40.1Kb	100	100
BOV_TYPH_Washington_2007_SRR1539584	NODE_13_length_163136_cov_40.836843	artB	PHAGE_Phage_Gifsy_1_NC_010392	intact(150)	lysin,lysis,terminase,portal,head,capsid,tail,transposase	40.1Kb	100	100
BOV_TYPH_Minnesota_2001_SRR1346277	NODE_11_length_164765_cov_27.760608	artA	PHAGE_Phage_Gifsy_1_NC_010392	intact(150)	lysin,lysis,terminase,portal,head,capsid,tail,transposase	42.2Kb	100	100
BOV_TYPH_Minnesota_2001_SRR1346277	NODE_11_length_164765_cov_27.760608	artB	PHAGE_Phage_Gifsy_1_NC_010392	intact(150)	lysin,lysis,terminase,portal,head,capsid,tail,transposase	42.2Kb	100	100
DK_7320910_swine_20-03-01	NODE_33_length_26866_cov_21.6094_ID_65	artA	PHAGE_Phage_Gifsy_1_NC_010392	intact(150)	lysin,lysis,terminase,portal,head,capsid,tail	26.2Kb	100	100
DK_7320910_swine_20-03-01	NODE_33_length_26866_cov_21.6094_ID_65	artB	PHAGE_Phage_Gifsy_1_NC_010392	intact(150)	lysin,lysis,terminase,portal,head,capsid,tail	26.2Kb	100	100
FR_TM_75_406_human_18-01-75	NODE_37_length_18904_cov_7.25198_ID_73	artA	PHAGE_Phage_Gifsy_1_NC_010392	intact(150)	tail,head,capsid,portal,terminase,lysis,lysin	18.9Kb	100	100
FR_TM_75_406_human_18-01-75	NODE_37_length_18904_cov_7.25198_ID_73	artB	PHAGE_Phage_Gifsy_1_NC_010392	intact(150)	tail,head,capsid,portal,terminase,lysis,lysin	18.9Kb	100	100
FR_93-5646_human_30-07-93	NODE_33_length_25177_cov_5.90613_ID_65	artA	PHAGE_Phage_Gifsy_1_NC_010392	intact(150)	tail,head,capsid,portal,terminase,lysis,lysin	22.3Kb	100	100
FR_93-5646_human_30-07-93	NODE_33_length_25177_cov_5.90613_ID_65	artB	PHAGE_Phage_Gifsy_1_NC_010392	intact(150)	tail,head,capsid,portal,terminase,lysis,lysin	22.3Kb	100	100
TW_NO08_005_human_14-02-08	NODE_32_length_26505_cov_7.18898_ID_63	artA	PHAGE_Phage_Gifsy_1_NC_010392	intact(150)	tail,head,capsid,portal,terminase,lysis,lysin	26Kb	100	100
TW_NO08_005_human_14-02-08	NODE_32_length_26505_cov_7.18898_ID_63	artB	PHAGE_Phage_Gifsy_1_NC_010392	intact(150)	tail,head,capsid,portal,terminase,lysis,lysin	26Kb	100	100
CH_05_N1534_pig_26-08-05	NODE_37_length_25153_cov_5.75854_ID_73	artA	PHAGE_Phage_Gifsy_1_NC_010392	intact(150)	tail,head,capsid,portal,terminase,lysis,lysin	22.3Kb	100	100
CH_05_N1534_pig_26-08-05	NODE_37_length_25153_cov_5.75854_ID_73	artB	PHAGE_Phage_Gifsy_1_NC_010392	intact(150)	tail,head,capsid,portal,terminase,lysis,lysin	22.3Kb	100	100
DK_7420038_swine_03-01-02	NODE_31_length_26866_cov_31.1535_ID_61	artA	PHAGE_Phage_Gifsy_1_NC_010392	intact(150)	lysin,lysis,terminase,portal,head,capsid,tail	26.2Kb	100	100
DK_7420038_swine_03-01-02	NODE_31_length_26866_cov_31.1535_ID_61	artB	PHAGE_Phage_Gifsy_1_NC_010392	intact(150)	lysin,lysis,terminase,portal,head,capsid,tail	26.2Kb	100	100
AT_02_00000020_human_03-01-02	NODE_36_length_25153_cov_5.10864_ID_71	artA	PHAGE_Phage_Gifsy_1_NC_010392	intact(150)	tail,head,capsid,portal,terminase,lysis,lysin	22.3Kb	100	100
AT_02_00000020_human_03-01-02	NODE_36_length_25153_cov_5.10864_ID_71	artB	PHAGE_Phage_Gifsy_1_NC_010392	intact(150)	tail,head,capsid,portal,terminase,lysis,lysin	22.3Kb	100	100
BOV_TYPH_Washington_2007_SRR1553729	NODE_40_length_32267_cov_17.688363	artA	PHAGE_Phage_Gifsy_1_NC_010392	intact(150)	lysin,lysis,terminase,portal,head,capsid,tail	31.6Kb	100	100
BOV_TYPH_Washington_2007_SRR1553729	NODE_40_length_32267_cov_17.688363	artB	PHAGE_Phage_Gifsy_1_NC_010392	intact(150)	lysin,lysis,terminase,portal,head,capsid,tail	31.6Kb	100	100
HUM_TYPH_Scotland_1996_ERR170607	NODE_34_length_32275_cov_24.065549	artA	NA	NA	NA	NA	100	100
HUM_TYPH_Scotland_1996_ERR170607	NODE_34_length_32275_cov_24.065549	artB	NA	NA	NA	NA	100	100
BOV_TYPH_Scotland_1993_ERR170630	NODE_34_length_32275_cov_28.781750	artA	NA	NA	NA	NA	100	100
BOV_TYPH_Scotland_1993_ERR170630	NODE_34_length_32275_cov_28.781750	artB	NA	NA	NA	NA	100	100
BOV_TYPH_Scotland_1997_ERR026103	NODE_39_length_25221_cov_7.675674	artA	NA	NA	NA	NA	100	100
BOV_TYPH_Scotland_1997_ERR026103	NODE_39_length_25221_cov_7.675674	artB	NA	NA	NA	NA	100	100
IL_100668_human_2006	NODE_35_length_25177_cov_4.96568_ID_69	artA	PHAGE_Phage_Gifsy_1_NC_010392	intact(150)	tail,head,capsid,portal,terminase,lysis,lysin	22.3Kb	100	100
IL_100668_human_2006	NODE_35_length_25177_cov_4.96568_ID_69	artB	PHAGE_Phage_Gifsy_1_NC_010392	intact(150)	tail,head,capsid,portal,terminase,lysis,lysin	22.3Kb	100	100
BOV_TYPH_Scotland_1996_ERR026129	NODE_36_length_25010_cov_19.733921	artA	NA	NA	NA	NA	100	100
BOV_TYPH_Scotland_1996_ERR026129	NODE_36_length_25010_cov_19.733921	artB	NA	NA	NA	NA	100	100
BOV_TYPH_Washington_2007_SRR1553730	NODE_30_length_32267_cov_33.366179	artA	PHAGE_Phage_Gifsy_1_NC_010392	intact(150)	lysin,lysis,terminase,portal,head,capsid,tail	31.6Kb	100	100
BOV_TYPH_Washington_2007_SRR1553730	NODE_30_length_32267_cov_33.366179	artB	PHAGE_Phage_Gifsy_1_NC_010392	intact(150)	lysin,lysis,terminase,portal,head,capsid,tail	31.6Kb	100	100
HUM_TYPH_Scotland_1996_ERR026074	NODE_13_length_156636_cov_11.809549	artA	NA	NA	NA	NA	100	100
HUM_TYPH_Scotland_1996_ERR026074	NODE_13_length_156636_cov_11.809549	artB	NA	NA	NA	NA	100	100
AT_04_00002454_poultry_07-06-04	NODE_32_length_25153_cov_8.05155_ID_63	artA	PHAGE_Phage_Gifsy_1_NC_010392	intact(150)	tail,head,capsid,portal,terminase,lysis,lysin	22.3Kb	100	100
AT_04_00002454_poultry_07-06-04	NODE_32_length_25153_cov_8.05155_ID_63	artB	PHAGE_Phage_Gifsy_1_NC_010392	intact(150)	tail,head,capsid,portal,terminase,lysis,lysin	22.3Kb	100	100
DK_9923667_cattle_06-10-99	NODE_32_length_26693_cov_15.32_ID_63	artA	PHAGE_Phage_Gifsy_1_NC_010392	intact(150)	tail,head,capsid,portal,terminase,lysis,lysin	26Kb	100	100
BOV_TYPH_NY_1999_S3-0910	NODE_13_length_163112_cov_19.683511	artA	PHAGE_Phage_Gifsy_1_NC_010392	intact(150)	transposase,tail,head,capsid,portal,terminase,lysis,lysin	40.7Kb	100	100
BOV_TYPH_NY_1999_S3-0910	NODE_13_length_163112_cov_19.683511	artB	PHAGE_Phage_Gifsy_1_NC_010392	intact(150)	transposase,tail,head,capsid,portal,terminase,lysis,lysin	40.7Kb	100	100
BOV_TYPH_Washington_2007_SRR1379614	NODE_34_length_26866_cov_44.048169	artA	PHAGE_Phage_Gifsy_1_NC_010392	intact(150)	lysin,lysis,terminase,portal,head,capsid,tail	26.2Kb	100	100
BOV_TYPH_Washington_2007_SRR1379614	NODE_34_length_26866_cov_44.048169	artB	PHAGE_Phage_Gifsy_1_NC_010392	intact(150)	lysin,lysis,terminase,portal,head,capsid,tail	26.2Kb	100	100
DK_9820334_swine_27-01-98	NODE_43_length_25583_cov_8.75059_ID_85	artA	PHAGE_Phage_Gifsy_1_NC_010392	intact(150)	lysin,lysis,terminase,portal,head,capsid,tail	25.5Kb	100	100
DK_9820334_swine_27-01-98	NODE_43_length_25583_cov_8.75059_ID_85	artB	PHAGE_Phage_Gifsy_1_NC_010392	intact(150)	lysin,lysis,terminase,portal,head,capsid,tail	25.5Kb	100	100
IL_26323_human_1998	NODE_40_length_19497_cov_6.64772_ID_79	artA	PHAGE_Phage_Gifsy_1_NC_010392	intact(150)	tail,head,capsid,portal,terminase,lysis,lysin	16.9Kb	100	100
IL_26323_human_1998	NODE_40_length_19497_cov_6.64772_ID_79	artB	PHAGE_Phage_Gifsy_1_NC_010392	intact(150)	tail,head,capsid,portal,terminase,lysis,lysin	16.9Kb	100	100
BOV_TYPH_Montana_2007_SRR1346265	NODE_30_length_32961_cov_19.706737	artA	PHAGE_Phage_Gifsy_1_NC_010392	intact(150)	lysin,lysis,terminase,portal,head,capsid,tail	32.3Kb	100	100
BOV_TYPH_Montana_2007_SRR1346265	NODE_30_length_32961_cov_19.706737	artB	PHAGE_Phage_Gifsy_1_NC_010392	intact(150)	lysin,lysis,terminase,portal,head,capsid,tail	32.3Kb	100	100
HUM_TYPH_Scotland_1996_ERR164822	NODE_12_length_137794_cov_19.282658	artA	PHAGE_Phage_Gifsy_1_NC_010392	intact(150)	lysin,lysis,terminase,portal,head,capsid,tail,transposase	39.1Kb	100	100
HUM_TYPH_Scotland_1996_ERR164822	NODE_12_length_137794_cov_19.282658	artB	PHAGE_Phage_Gifsy_1_NC_010392	intact(150)	lysin,lysis,terminase,portal,head,capsid,tail,transposase	39.1Kb	100	100
BOV_TYPH_Minnesota_2008_SRR1177378	NODE_31_length_21935_cov_22.723313	gipA	PHAGE_Phage_Gifsy_1_NC_010392	intact(150)	tail,transposase,head,capsid,portal,terminase,lysis,lysin	21.9Kb	100	100
BOV_TYPH_Minnesota_2008_SRR1177378	NODE_36_length_12980_cov_25.567883	gogA	PHAGE_Phage_Gifsy_1_NC_010392	incomplete(10)	NA	12.2Kb	100	100
BOV_TYPH_Minnesota_2008_SRR1177378	NODE_37_length_9645_cov_23.885900	gogA	PHAGE_Phage_Gifsy_1_NC_010392	incomplete(10)	NA	12.2Kb	100	100
BOV_TYPH_Minnesota_2008_SRR1177378	NODE_95_length_303_cov_33.340909	gogA	PHAGE_Phage_Gifsy_1_NC_010392	incomplete(10)	NA	12.2Kb	100	100
BOV_TYPH_Minnesota_2008_SRR1177378	NODE_84_length_396_cov_18.970260	gogA	PHAGE_Phage_Gifsy_1_NC_010392	incomplete(10)	NA	12.2Kb	100	100
NL_129_52_human_2005	NODE_31_length_26529_cov_7.49228_ID_61	artA	PHAGE_Phage_Gifsy_1_NC_010392	intact(150)	lysin,lysis,terminase,portal,head,capsid,tail	24.6Kb	100	100
NL_129_52_human_2005	NODE_31_length_26529_cov_7.49228_ID_61	artB	PHAGE_Phage_Gifsy_1_NC_010392	intact(150)	lysin,lysis,terminase,portal,head,capsid,tail	24.6Kb	100	100
DK_7420325_1_swine_25-01-02	NODE_29_length_26866_cov_25.3461_ID_57	artA	PHAGE_Phage_Gifsy_1_NC_010392	intact(150)	lysin,lysis,terminase,portal,head,capsid,tail	26.2Kb	100	100
DK_7420325_1_swine_25-01-02	NODE_29_length_26866_cov_25.3461_ID_57	artB	PHAGE_Phage_Gifsy_1_NC_010392	intact(150)	lysin,lysis,terminase,portal,head,capsid,tail	26.2Kb	100	100
NL_215.51_human_2008	NODE_33_length_25153_cov_7.56479_ID_65	artA	PHAGE_Phage_Gifsy_1_NC_010392	intact(150)	tail,head,capsid,portal,terminase,lysis,lysin	22.3Kb	100	100
NL_215.51_human_2008	NODE_33_length_25153_cov_7.56479_ID_65	artB	PHAGE_Phage_Gifsy_1_NC_010392	intact(150)	tail,head,capsid,portal,terminase,lysis,lysin	22.3Kb	100	100
BOV_TYPH_Scotland_1997_ERR170659	NODE_32_length_32275_cov_30.858628	artA	NA	NA	NA	NA	100	100
BOV_TYPH_Scotland_1997_ERR170659	NODE_32_length_32275_cov_30.858628	artB	NA	NA	NA	NA	100	100
HUM_TYPH_Scotland_1997_ERR164803	NODE_34_length_32275_cov_16.283457	artA	NA	NA	NA	NA	100	100
HUM_TYPH_Scotland_1997_ERR164803	NODE_34_length_32275_cov_16.283457	artB	NA	NA	NA	NA	100	100
CA_A411-1-TM1_cow_28-05-99	NODE_30_length_26505_cov_10.1302_ID_59	artA	PHAGE_Phage_Gifsy_1_NC_010392	intact(150)	tail,head,capsid,portal,terminase,lysis,lysin	26Kb	100	100
CA_A411-1-TM1_cow_28-05-99	NODE_30_length_26505_cov_10.1302_ID_59	artB	PHAGE_Phage_Gifsy_1_NC_010392	intact(150)	tail,head,capsid,portal,terminase,lysis,lysin	26Kb	100	100
BOV_TYPH_Scotland_1996_ERR026151	NODE_46_length_25010_cov_11.849649	artA	NA	NA	NA	NA	100	100
BOV_TYPH_Scotland_1996_ERR026151	NODE_46_length_25010_cov_11.849649	artB	NA	NA	NA	NA	100	100
BOV_TYPH_Scotland_1999_ERR026050	NODE_35_length_25010_cov_11.227730	artA	NA	NA	NA	NA	100	100
BOV_TYPH_Scotland_1999_ERR026050	NODE_35_length_25010_cov_11.227730	artB	NA	NA	NA	NA	100	100
BOV_TYPH_California_2016_SRR5152223	NODE_34_length_29950_cov_12.119706	artA	PHAGE_Phage_Gifsy_1_NC_010392	intact(150)	lysin,lysis,terminase,portal,head,capsid,tail	26.8Kb	100	100
BOV_TYPH_California_2016_SRR5152223	NODE_34_length_29950_cov_12.119706	artB	PHAGE_Phage_Gifsy_1_NC_010392	intact(150)	lysin,lysis,terminase,portal,head,capsid,tail	26.8Kb	100	100
NL_130_66_pig_2005	NODE_31_length_26911_cov_24.3851_ID_61	artA	PHAGE_Phage_Gifsy_1_NC_010392	intact(150)	lysin,lysis,terminase,portal,head,capsid,tail	26.3Kb	100	100
NL_130_66_pig_2005	NODE_31_length_26911_cov_24.3851_ID_61	artB	PHAGE_Phage_Gifsy_1_NC_010392	intact(150)	lysin,lysis,terminase,portal,head,capsid,tail	26.3Kb	100	100
BOV_TYPH_Scotland_2005_ERR164789	NODE_35_length_32275_cov_29.572315	artA	NA	NA	NA	NA	100	100
BOV_TYPH_Scotland_2005_ERR164789	NODE_35_length_32275_cov_29.572315	artB	NA	NA	NA	NA	100	100
BOV_TYPH_SouthDakota_2007_SRR1757785	NODE_34_length_32267_cov_28.862726	artA	PHAGE_Phage_Gifsy_1_NC_010392	intact(150)	tail,head,capsid,portal,terminase,lysis,lysin	31.6Kb	100	100
BOV_TYPH_SouthDakota_2007_SRR1757785	NODE_34_length_32267_cov_28.862726	artB	PHAGE_Phage_Gifsy_1_NC_010392	intact(150)	tail,head,capsid,portal,terminase,lysis,lysin	31.6Kb	100	100
DE_03-03489_poultry_06-08-03	NODE_32_length_25153_cov_7.11973_ID_63	artA	PHAGE_Phage_Gifsy_1_NC_010392	intact(150)	tail,head,capsid,portal,terminase,lysis,lysin	22.3Kb	100	100
DE_03-03489_poultry_06-08-03	NODE_32_length_25153_cov_7.11973_ID_63	artB	PHAGE_Phage_Gifsy_1_NC_010392	intact(150)	tail,head,capsid,portal,terminase,lysis,lysin	22.3Kb	100	100
CH_11_Ref0228_cow_09-02-11	NODE_35_length_25074_cov_5.49414_ID_69	artA	PHAGE_Phage_Gifsy_1_NC_010392	intact(150)	tail,head,capsid,portal,terminase,lysis,lysin	25Kb	100	100
CH_11_Ref0228_cow_09-02-11	NODE_35_length_25074_cov_5.49414_ID_69	artB	PHAGE_Phage_Gifsy_1_NC_010392	intact(150)	tail,head,capsid,portal,terminase,lysis,lysin	25Kb	100	100
BOV_TYPH_Scotland_1999_ERR170666	NODE_13_length_156636_cov_27.354851	artA	NA	NA	NA	NA	100	100
BOV_TYPH_Scotland_1999_ERR170666	NODE_13_length_156636_cov_27.354851	artB	NA	NA	NA	NA	100	100
HUM_TYPH_Scotland_2010_ERR164785	NODE_11_length_156948_cov_15.231993	artA	PHAGE_Phage_Gifsy_1_NC_010392	intact(150)	lysin,lysis,terminase,portal,head,capsid,tail,transposase	33.8Kb	100	100
HUM_TYPH_Scotland_2010_ERR164785	NODE_11_length_156948_cov_15.231993	artB	PHAGE_Phage_Gifsy_1_NC_010392	intact(150)	lysin,lysis,terminase,portal,head,capsid,tail,transposase	33.8Kb	100	100
HUM_TYPH_Scotland_1997_ERR170609	NODE_38_length_32275_cov_28.041527	artA	NA	NA	NA	NA	100	100
HUM_TYPH_Scotland_1997_ERR170609	NODE_38_length_32275_cov_28.041527	artB	NA	NA	NA	NA	100	100
DK_2005-60-102_cattle_15-03-05	NODE_31_length_26505_cov_8.19753_ID_61	artA	NA	NA	NA	NA	100	100
DK_2005-60-102_cattle_15-03-05	NODE_31_length_26505_cov_8.19753_ID_61	artB	NA	NA	NA	NA	100	100
FR_TM_69_703_human_24-09-69	NODE_32_length_29848_cov_7.09184_ID_63	artA	PHAGE_Phage_Gifsy_1_NC_010392	intact(150)	tail,head,capsid,portal,terminase,lysis,lysin	29.2Kb	100	100
FR_TM_69_703_human_24-09-69	NODE_32_length_29848_cov_7.09184_ID_63	artB	PHAGE_Phage_Gifsy_1_NC_010392	intact(150)	tail,head,capsid,portal,terminase,lysis,lysin	29.2Kb	100	100
HUM_TYPH_Scotland_1996_ERR026101	NODE_13_length_156636_cov_8.351320	artA	NA	NA	NA	NA	100	100
HUM_TYPH_Scotland_1996_ERR026101	NODE_13_length_156636_cov_8.351320	artB	NA	NA	NA	NA	100	100
US_SC_H9400_human_06-03-00	NODE_35_length_25643_cov_10.3321_ID_69	artA	PHAGE_Phage_Gifsy_1_NC_010392	intact(150)	lysin,lysis,terminase,portal,head,capsid,tail	22.5Kb	100	100
US_SC_H9400_human_06-03-00	NODE_35_length_25643_cov_10.3321_ID_69	artB	PHAGE_Phage_Gifsy_1_NC_010392	intact(150)	lysin,lysis,terminase,portal,head,capsid,tail	22.5Kb	100	100
DK_7321026_turkey_02-04-01	NODE_30_length_26866_cov_20.7928_ID_59	artA	PHAGE_Phage_Gifsy_1_NC_010392	intact(150)	lysin,lysis,terminase,portal,head,capsid,tail	26.2Kb	100	100
DK_7321026_turkey_02-04-01	NODE_30_length_26866_cov_20.7928_ID_59	artB	PHAGE_Phage_Gifsy_1_NC_010392	intact(150)	lysin,lysis,terminase,portal,head,capsid,tail	26.2Kb	100	100
IE_S11-000305_pig_2011	NODE_32_length_26529_cov_6.11747_ID_63	artA	PHAGE_Phage_Gifsy_1_NC_010392	intact(150)	lysin,lysis,terminase,portal,head,capsid,tail	26Kb	100	100
IE_S11-000305_pig_2011	NODE_32_length_26529_cov_6.11747_ID_63	artB	PHAGE_Phage_Gifsy_1_NC_010392	intact(150)	lysin,lysis,terminase,portal,head,capsid,tail	26Kb	100	100
BOV_TYPH_Washington_2007_SRR1554508	NODE_14_length_163110_cov_43.589865	artA	PHAGE_Phage_Gifsy_1_NC_010392	intact(150)	lysin,lysis,terminase,portal,head,capsid,tail,transposase	40.1Kb	100	100
BOV_TYPH_Washington_2007_SRR1554508	NODE_14_length_163110_cov_43.589865	artB	PHAGE_Phage_Gifsy_1_NC_010392	intact(150)	lysin,lysis,terminase,portal,head,capsid,tail,transposase	40.1Kb	100	100
BOV_TYPH_Scotland_1998_ERR026047	NODE_35_length_25010_cov_13.793989	artA	NA	NA	NA	NA	100	100
BOV_TYPH_Scotland_1998_ERR026047	NODE_35_length_25010_cov_13.793989	artB	NA	NA	NA	NA	100	100
HUM_TYPH_Scotland_1994_ERR026078	NODE_42_length_26549_cov_5.390202	artA	NA	NA	NA	NA	100	100
HUM_TYPH_Scotland_1994_ERR026078	NODE_42_length_26549_cov_5.390202	artB	NA	NA	NA	NA	100	100
BOV_TYPH_Washington_2007_SRR1379622	NODE_37_length_26866_cov_21.205168	artA	PHAGE_Phage_Gifsy_1_NC_010392	intact(150)	tail,head,capsid,portal,terminase,lysis,lysin	26.2Kb	100	100
BOV_TYPH_Washington_2007_SRR1379622	NODE_37_length_26866_cov_21.205168	artB	PHAGE_Phage_Gifsy_1_NC_010392	intact(150)	tail,head,capsid,portal,terminase,lysis,lysin	26.2Kb	100	100
BOV_TYPH_Scotland_1991_ERR170625	NODE_33_length_32275_cov_30.456983	artA	NA	NA	NA	NA	100	100
BOV_TYPH_Scotland_1991_ERR170625	NODE_33_length_32275_cov_30.456983	artB	NA	NA	NA	NA	100	100
HUM_TYPH_Scotland_2003_ERR164824	NODE_12_length_156640_cov_22.195530	artA	NA	NA	NA	NA	100	100
HUM_TYPH_Scotland_2003_ERR164824	NODE_12_length_156640_cov_22.195530	artB	NA	NA	NA	NA	100	100
HUM_TYPH_Scotland_2000_ERR028471	NODE_39_length_26642_cov_22.144920	artA	NA	NA	NA	NA	100	100
HUM_TYPH_Scotland_2000_ERR028471	NODE_39_length_26642_cov_22.144920	artB	NA	NA	NA	NA	100	100
HUM_TYPH_Scotland_2007_ERR164779	NODE_44_length_25010_cov_14.552034	artA	NA	NA	NA	NA	100	100
HUM_TYPH_Scotland_2007_ERR164779	NODE_44_length_25010_cov_14.552034	artB	NA	NA	NA	NA	100	100
NZ_ERL11377_human_04-02-11	NODE_33_length_25153_cov_11.5944_ID_65	artA	PHAGE_Phage_Gifsy_1_NC_010392	intact(150)	tail,head,capsid,portal,terminase,lysis,lysin	22.3Kb	100	100
NZ_ERL11377_human_04-02-11	NODE_33_length_25153_cov_11.5944_ID_65	artB	PHAGE_Phage_Gifsy_1_NC_010392	intact(150)	tail,head,capsid,portal,terminase,lysis,lysin	22.3Kb	100	100
HUM_TYPH_Scotland_1999_ERR026143	NODE_41_length_26386_cov_5.385477	artA	NA	NA	NA	NA	100	100
HUM_TYPH_Scotland_1999_ERR026143	NODE_41_length_26386_cov_5.385477	artB	NA	NA	NA	NA	100	100
HUM_TYPH_NewYork_2010_SRR949496	NODE_12_length_162141_cov_31.126964	artA	PHAGE_Phage_Gifsy_1_NC_010392	intact(150)	transposase,tail,head,capsid,portal,terminase,lysis,lysin	39.7Kb	100	100
HUM_TYPH_NewYork_2010_SRR949496	NODE_12_length_162141_cov_31.126964	artB	PHAGE_Phage_Gifsy_1_NC_010392	intact(150)	transposase,tail,head,capsid,portal,terminase,lysis,lysin	39.7Kb	100	100
DE_00-00188_pig_29-12-99	NODE_37_length_19507_cov_7.29236_ID_73	artA	PHAGE_Phage_Gifsy_1_NC_010392	intact(150)	tail,head,capsid,portal,terminase,lysis,lysin	19.5Kb	100	100
DE_00-00188_pig_29-12-99	NODE_37_length_19507_cov_7.29236_ID_73	artB	PHAGE_Phage_Gifsy_1_NC_010392	intact(150)	tail,head,capsid,portal,terminase,lysis,lysin	19.5Kb	100	100
HUM_TYPH_Scotland_1997_ERR026139	NODE_47_length_18016_cov_5.755192	artA	NA	NA	NA	NA	100	100
HUM_TYPH_Scotland_1997_ERR026139	NODE_47_length_18016_cov_5.755192	artB	NA	NA	NA	NA	100	100
BOV_TYPH_Scotland_1996_ERR026057	NODE_37_length_25010_cov_12.060268	artA	NA	NA	NA	NA	100	100
BOV_TYPH_Scotland_1996_ERR026057	NODE_37_length_25010_cov_12.060268	artB	NA	NA	NA	NA	100	100
DK_7720547_swine_09-03-05	NODE_33_length_26866_cov_11.5935_ID_65	artA	PHAGE_Phage_Gifsy_1_NC_010392	intact(150)	lysin,lysis,terminase,portal,head,capsid,tail	26.2Kb	100	100
DK_7720547_swine_09-03-05	NODE_33_length_26866_cov_11.5935_ID_65	artB	PHAGE_Phage_Gifsy_1_NC_010392	intact(150)	lysin,lysis,terminase,portal,head,capsid,tail	26.2Kb	100	100
IE_S05_002261_poultry_2005	NODE_35_length_26505_cov_7.45151_ID_69	artA	PHAGE_Phage_Gifsy_1_NC_010392	intact(150)	tail,head,capsid,portal,terminase,lysis,lysin	26Kb	100	100
IE_S05_002261_poultry_2005	NODE_35_length_26505_cov_7.45151_ID_69	artB	PHAGE_Phage_Gifsy_1_NC_010392	intact(150)	tail,head,capsid,portal,terminase,lysis,lysin	26Kb	100	100
HUM_TYPH_Scotland_1996_ERR026113	NODE_34_length_25010_cov_17.308956	artA	NA	NA	NA	NA	100	100
HUM_TYPH_Scotland_1996_ERR026113	NODE_34_length_25010_cov_17.308956	artB	NA	NA	NA	NA	100	100
BOV_TYPH_Washington_2007_SRR1346274	NODE_34_length_32267_cov_36.936434	artA	PHAGE_Phage_Gifsy_1_NC_010392	intact(150)	lysin,lysis,terminase,portal,head,capsid,tail	31.6Kb	100	100
BOV_TYPH_Washington_2007_SRR1346274	NODE_34_length_32267_cov_36.936434	artB	PHAGE_Phage_Gifsy_1_NC_010392	intact(150)	lysin,lysis,terminase,portal,head,capsid,tail	31.6Kb	100	100
DK_7422268_swine_08-08-02	NODE_30_length_26866_cov_28.2393_ID_59	artA	PHAGE_Phage_Gifsy_1_NC_010392	intact(150)	lysin,lysis,terminase,portal,head,capsid,tail	26.2Kb	100	100
DK_7422268_swine_08-08-02	NODE_30_length_26866_cov_28.2393_ID_59	artB	PHAGE_Phage_Gifsy_1_NC_010392	intact(150)	lysin,lysis,terminase,portal,head,capsid,tail	26.2Kb	100	100
IE_S05-003586_poultry_2005	NODE_42_length_18919_cov_4.11184_ID_83	artA	PHAGE_Phage_Gifsy_1_NC_010392	intact(150)	tail,head,capsid,portal,terminase,lysis,lysin	18.9Kb	100	100
IE_S05-003586_poultry_2005	NODE_42_length_18919_cov_4.11184_ID_83	artB	PHAGE_Phage_Gifsy_1_NC_010392	intact(150)	tail,head,capsid,portal,terminase,lysis,lysin	18.9Kb	100	100
BOV_TYPH_Scotland_1996_ERR170657	NODE_34_length_32275_cov_35.485102	artA	NA	NA	NA	NA	100	100
BOV_TYPH_Scotland_1996_ERR170657	NODE_34_length_32275_cov_35.485102	artB	NA	NA	NA	NA	100	100
HUM_TYPH_Scotland_1995_ERR170597	NODE_36_length_32275_cov_30.485040	artA	NA	NA	NA	NA	100	100
HUM_TYPH_Scotland_1995_ERR170597	NODE_36_length_32275_cov_30.485040	artB	NA	NA	NA	NA	100	100
BOV_TYPH_California_2017_SRR5271441	NODE_32_length_25538_cov_9.138641	artA	PHAGE_Phage_Gifsy_1_NC_010392	intact(150)	tail,head,capsid,portal,terminase,lysis,lysin	22.5Kb	100	100
BOV_TYPH_California_2017_SRR5271441	NODE_32_length_25538_cov_9.138641	artB	PHAGE_Phage_Gifsy_1_NC_010392	intact(150)	tail,head,capsid,portal,terminase,lysis,lysin	22.5Kb	100	100
BOV_TYPH_Washington_2007_SRR1363353	NODE_45_length_41007_cov_25.898630	artA	PHAGE_Phage_Gifsy_1_NC_010392	intact(150)	transposase,tail,head,capsid,portal,terminase,lysis,lysin	40.4Kb	100	100
BOV_TYPH_Washington_2007_SRR1363353	NODE_45_length_41007_cov_25.898630	artB	PHAGE_Phage_Gifsy_1_NC_010392	intact(150)	transposase,tail,head,capsid,portal,terminase,lysis,lysin	40.4Kb	100	100
HUM_TYPH_Scotland_2004_ERR028472	NODE_40_length_25010_cov_27.824244	artA	NA	NA	NA	NA	100	100
HUM_TYPH_Scotland_2004_ERR028472	NODE_40_length_25010_cov_27.824244	artB	NA	NA	NA	NA	100	100
HUM_TYPH_Scotland_1997_ERR170610	NODE_35_length_32275_cov_26.870670	artA	NA	NA	NA	NA	100	100
HUM_TYPH_Scotland_1997_ERR170610	NODE_35_length_32275_cov_26.870670	artB	NA	NA	NA	NA	100	100
BOV_TYPH_Scotland_1992_ERR170627	NODE_32_length_32275_cov_29.039975	artA	NA	NA	NA	NA	100	100
BOV_TYPH_Scotland_1992_ERR170627	NODE_32_length_32275_cov_29.039975	artB	NA	NA	NA	NA	100	100
BOV_TYPH_Washington_2007_SRR1334174	NODE_13_length_163142_cov_43.227666	artA	PHAGE_Phage_Gifsy_1_NC_010392	intact(150)	transposase,tail,head,capsid,portal,terminase,lysis,lysin	40.7Kb	100	100
BOV_TYPH_Washington_2007_SRR1334174	NODE_13_length_163142_cov_43.227666	artB	PHAGE_Phage_Gifsy_1_NC_010392	intact(150)	transposase,tail,head,capsid,portal,terminase,lysis,lysin	40.7Kb	100	100
BOV_TYPH_Minnesota_2007_SRR1177244	NODE_32_length_26866_cov_25.075994	artA	PHAGE_Phage_Gifsy_1_NC_010392	intact(150)	lysin,lysis,terminase,portal,head,capsid,tail	26.2Kb	100	100
BOV_TYPH_Minnesota_2007_SRR1177244	NODE_32_length_26866_cov_25.075994	artB	PHAGE_Phage_Gifsy_1_NC_010392	intact(150)	lysin,lysis,terminase,portal,head,capsid,tail	26.2Kb	100	100
FR_02-1837_human_2002	NODE_14_length_119208_cov_4.56714_ID_27	artA	PHAGE_Salmon_118970_sal3_NC_031940	intact(150)	integrase,protease,plate,lysin,lysis,terminase,portal,head,capsid,tail	55.9Kb	100	100
FR_02-1837_human_2002	NODE_14_length_119208_cov_4.56714_ID_27	artB	PHAGE_Salmon_118970_sal3_NC_031940	intact(150)	integrase,protease,plate,lysin,lysis,terminase,portal,head,capsid,tail	55.9Kb	100	100
HUM_TYPH_Scotland_1995_ERR164816	NODE_28_length_48457_cov_17.299657	artA	NA	NA	NA	NA	100	100
HUM_TYPH_Scotland_1995_ERR164816	NODE_28_length_48457_cov_17.299657	artB	NA	NA	NA	NA	100	100
BOV_TYPH_NY_1999_A4-0023	NODE_12_length_156833_cov_12.119951	artA	PHAGE_Phage_Gifsy_1_NC_010392	intact(150)	transposase,tail,head,capsid,portal,terminase,lysis,lysin	34.4Kb	100	100
BOV_TYPH_NY_1999_A4-0023	NODE_12_length_156833_cov_12.119951	artB	PHAGE_Phage_Gifsy_1_NC_010392	intact(150)	transposase,tail,head,capsid,portal,terminase,lysis,lysin	34.4Kb	100	100
DK_7522071_cattle_02-09-03	NODE_32_length_26693_cov_26.1808_ID_63	artA	PHAGE_Phage_Gifsy_1_NC_010392	intact(150)	tail,head,capsid,portal,terminase,lysis,lysin	26Kb	100	100
IL_88531_human_2004	NODE_38_length_26505_cov_3.66528_ID_75	artA	PHAGE_Phage_Gifsy_1_NC_010392	intact(150)	lysin,lysis,terminase,portal,head,capsid,tail	26Kb	100	100
IL_88531_human_2004	NODE_38_length_26505_cov_3.66528_ID_75	artB	PHAGE_Phage_Gifsy_1_NC_010392	intact(150)	lysin,lysis,terminase,portal,head,capsid,tail	26Kb	100	100
BOV_TYPH_Scotland_1994_ERR026066	NODE_42_length_25877_cov_7.397413	artA	PHAGE_Phage_Gifsy_1_NC_010392	intact(150)	tail,head,capsid,portal,terminase,lysis,lysin	25.8Kb	100	100
BOV_TYPH_Scotland_1994_ERR026066	NODE_42_length_25877_cov_7.397413	artB	PHAGE_Phage_Gifsy_1_NC_010392	intact(150)	tail,head,capsid,portal,terminase,lysis,lysin	25.8Kb	100	100
DE_07_02884_human_25-07-07	NODE_33_length_26505_cov_9.1995_ID_65	artA	PHAGE_Phage_Gifsy_1_NC_010392	intact(150)	tail,head,capsid,portal,terminase,lysis,lysin	26Kb	100	100
DE_07_02884_human_25-07-07	NODE_33_length_26505_cov_9.1995_ID_65	artB	PHAGE_Phage_Gifsy_1_NC_010392	intact(150)	tail,head,capsid,portal,terminase,lysis,lysin	26Kb	100	100
HUM_TYPH_Scotland_2000_ERR026070	NODE_80_length_4219_cov_4.822286	artA	NA	NA	NA	NA	100	100
HUM_TYPH_Scotland_2000_ERR026070	NODE_80_length_4219_cov_4.822286	artB	NA	NA	NA	NA	100	100
HUM_TYPH_Scotland_1994_ERR026122	NODE_34_length_26642_cov_13.384361	artA	NA	NA	NA	NA	100	100
HUM_TYPH_Scotland_1994_ERR026122	NODE_34_length_26642_cov_13.384361	artB	NA	NA	NA	NA	100	100
HUM_TYPH_Scotland_2002_ERR026104	NODE_34_length_25010_cov_12.778762	artA	NA	NA	NA	NA	100	100
HUM_TYPH_Scotland_2002_ERR026104	NODE_34_length_25010_cov_12.778762	artB	NA	NA	NA	NA	100	100
BOV_TYPH_Washington_2007_SRR1334487	NODE_31_length_35498_cov_61.065421	artA	PHAGE_Phage_Gifsy_1_NC_010392	intact(150)	tail,head,capsid,portal,terminase,lysis,lysin	34.9Kb	100	100
BOV_TYPH_Washington_2007_SRR1334487	NODE_31_length_35498_cov_61.065421	artB	PHAGE_Phage_Gifsy_1_NC_010392	intact(150)	tail,head,capsid,portal,terminase,lysis,lysin	34.9Kb	100	100
AT_07_00000595_pig_16-02-07	NODE_32_length_25153_cov_8.26073_ID_63	artA	PHAGE_Phage_Gifsy_1_NC_010392	intact(150)	tail,head,capsid,portal,terminase,lysis,lysin	22.3Kb	100	100
AT_07_00000595_pig_16-02-07	NODE_32_length_25153_cov_8.26073_ID_63	artB	PHAGE_Phage_Gifsy_1_NC_010392	intact(150)	tail,head,capsid,portal,terminase,lysis,lysin	22.3Kb	100	100
BOV_TYPH_Washington_2007_SRR1537511	NODE_36_length_35682_cov_20.027338	artA	PHAGE_Phage_Gifsy_1_NC_010392	intact(150)	lysin,lysis,terminase,portal,head,capsid,tail	34.9Kb	100	100
BOV_TYPH_Washington_2007_SRR1537511	NODE_36_length_35682_cov_20.027338	artB	PHAGE_Phage_Gifsy_1_NC_010392	intact(150)	lysin,lysis,terminase,portal,head,capsid,tail	34.9Kb	100	100
BOV_TYPH_Scotland_1998_ERR026053	NODE_32_length_32281_cov_15.294017	artA	NA	NA	NA	NA	100	100
BOV_TYPH_Scotland_1998_ERR026053	NODE_32_length_32281_cov_15.294017	artB	NA	NA	NA	NA	100	100
HUM_TYPH_Scotland_1999_ERR026075	NODE_35_length_26642_cov_9.841727	artA	NA	NA	NA	NA	100	100
HUM_TYPH_Scotland_1999_ERR026075	NODE_35_length_26642_cov_9.841727	artB	NA	NA	NA	NA	100	100
AT_99_00001256_poultry_05-03-99	NODE_40_length_18919_cov_5.24668_ID_79	artA	PHAGE_Phage_Gifsy_1_NC_010392	intact(150)	tail,head,capsid,portal,terminase,lysis,lysin	18.9Kb	100	100
AT_99_00001256_poultry_05-03-99	NODE_40_length_18919_cov_5.24668_ID_79	artB	PHAGE_Phage_Gifsy_1_NC_010392	intact(150)	tail,head,capsid,portal,terminase,lysis,lysin	18.9Kb	100	100
BOV_TYPH_Scotland_1996_ERR026030	NODE_34_length_25010_cov_11.299259	artA	NA	NA	NA	NA	100	100
BOV_TYPH_Scotland_1996_ERR026030	NODE_34_length_25010_cov_11.299259	artB	NA	NA	NA	NA	100	100
BOV_TYPH_Minnesota_2001_SRR1346281	NODE_12_length_165849_cov_28.091249	artA	PHAGE_Phage_Gifsy_1_NC_010392	intact(150)	lysin,lysis,terminase,portal,head,capsid,tail,transposase	41.9Kb	100	100
BOV_TYPH_Minnesota_2001_SRR1346281	NODE_12_length_165849_cov_28.091249	artB	PHAGE_Phage_Gifsy_1_NC_010392	intact(150)	lysin,lysis,terminase,portal,head,capsid,tail,transposase	41.9Kb	100	100
BOV_TYPH_Washington_2007_SRR1544348	NODE_33_length_32267_cov_39.536683	artA	PHAGE_Phage_Gifsy_1_NC_010392	intact(150)	lysin,lysis,terminase,portal,head,capsid,tail	31.6Kb	100	100
BOV_TYPH_Washington_2007_SRR1544348	NODE_33_length_32267_cov_39.536683	artB	PHAGE_Phage_Gifsy_1_NC_010392	intact(150)	lysin,lysis,terminase,portal,head,capsid,tail	31.6Kb	100	100
DE_11-03381_poultry_12-09-11	NODE_33_length_25153_cov_6.87197_ID_65	artA	PHAGE_Phage_Gifsy_1_NC_010392	intact(150)	tail,head,capsid,portal,terminase,lysis,lysin	22.3Kb	100	100
DE_11-03381_poultry_12-09-11	NODE_33_length_25153_cov_6.87197_ID_65	artB	PHAGE_Phage_Gifsy_1_NC_010392	intact(150)	tail,head,capsid,portal,terminase,lysis,lysin	22.3Kb	100	100
DK_7320155_cattle_15-01-01	NODE_30_length_26866_cov_22.9346_ID_59	artA	PHAGE_Phage_Gifsy_1_NC_010392	intact(150)	lysin,lysis,terminase,portal,head,capsid,tail	26.2Kb	100	100
DK_7320155_cattle_15-01-01	NODE_30_length_26866_cov_22.9346_ID_59	artB	PHAGE_Phage_Gifsy_1_NC_010392	intact(150)	lysin,lysis,terminase,portal,head,capsid,tail	26.2Kb	100	100
AT_07_00000046_human_05-01-07	NODE_35_length_19480_cov_8.40735_ID_69	artA	PHAGE_Phage_Gifsy_1_NC_010392	intact(150)	tail,head,capsid,portal,terminase,lysis,lysin	19.4Kb	100	100
AT_07_00000046_human_05-01-07	NODE_35_length_19480_cov_8.40735_ID_69	artB	PHAGE_Phage_Gifsy_1_NC_010392	intact(150)	tail,head,capsid,portal,terminase,lysis,lysin	19.4Kb	100	100
HUM_TYPH_Unknown_2012_SRR5573135	NODE_37_length_32267_cov_29.499253	artA	PHAGE_Phage_Gifsy_1_NC_010392	intact(150)	tail,head,capsid,portal,terminase,lysis,lysin	31.6Kb	100	100
HUM_TYPH_Unknown_2012_SRR5573135	NODE_37_length_32267_cov_29.499253	artB	PHAGE_Phage_Gifsy_1_NC_010392	intact(150)	tail,head,capsid,portal,terminase,lysis,lysin	31.6Kb	100	100
HUM_TYPH_Scotland_1999_ERR026136	NODE_37_length_25010_cov_11.472050	artA	NA	NA	NA	NA	100	100
HUM_TYPH_Scotland_1999_ERR026136	NODE_37_length_25010_cov_11.472050	artB	NA	NA	NA	NA	100	100
BOV_TYPH_Washington_2007_SRR1528504	NODE_35_length_32267_cov_34.469913	artA	PHAGE_Phage_Gifsy_1_NC_010392	intact(150)	tail,head,capsid,portal,terminase,lysis,lysin	31.6Kb	100	100
BOV_TYPH_Washington_2007_SRR1528504	NODE_35_length_32267_cov_34.469913	artB	PHAGE_Phage_Gifsy_1_NC_010392	intact(150)	tail,head,capsid,portal,terminase,lysis,lysin	31.6Kb	100	100
AT_03_00000852_human_21-02-03	NODE_32_length_27231_cov_6.66554_ID_63	artA	PHAGE_Phage_Gifsy_1_NC_010392	intact(150)	tail,head,capsid,portal,terminase,lysis,lysin	26Kb	100	100
AT_03_00000852_human_21-02-03	NODE_32_length_27231_cov_6.66554_ID_63	artB	PHAGE_Phage_Gifsy_1_NC_010392	intact(150)	tail,head,capsid,portal,terminase,lysis,lysin	26Kb	100	100
IL_78450_human_2002	NODE_36_length_19484_cov_6.3736_ID_71	artA	PHAGE_Phage_Gifsy_1_NC_010392	intact(150)	tail,head,capsid,portal,terminase,lysis,lysin	16.9Kb	100	100
IL_78450_human_2002	NODE_36_length_19484_cov_6.3736_ID_71	artB	PHAGE_Phage_Gifsy_1_NC_010392	intact(150)	tail,head,capsid,portal,terminase,lysis,lysin	16.9Kb	100	100
HUM_TYPH_Scotland_2002_ERR026165	NODE_39_length_25010_cov_20.910519	artA	NA	NA	NA	NA	100	100
HUM_TYPH_Scotland_2002_ERR026165	NODE_39_length_25010_cov_20.910519	artB	NA	NA	NA	NA	100	100
BOV_TYPH_Washington_2007_SRR1334563	NODE_32_length_32267_cov_29.708183	artA	PHAGE_Phage_Gifsy_1_NC_010392	intact(150)	tail,head,capsid,portal,terminase,lysis,lysin	31.6Kb	100	100
BOV_TYPH_Washington_2007_SRR1334563	NODE_32_length_32267_cov_29.708183	artB	PHAGE_Phage_Gifsy_1_NC_010392	intact(150)	tail,head,capsid,portal,terminase,lysis,lysin	31.6Kb	100	100
DK_7621293_swine_27-05-04	NODE_30_length_26866_cov_33.5065_ID_59	artA	PHAGE_Phage_Gifsy_1_NC_010392	intact(150)	lysin,lysis,terminase,portal,head,capsid,tail	26.2Kb	100	100
DK_7621293_swine_27-05-04	NODE_30_length_26866_cov_33.5065_ID_59	artB	PHAGE_Phage_Gifsy_1_NC_010392	intact(150)	lysin,lysis,terminase,portal,head,capsid,tail	26.2Kb	100	100
BOV_TYPH_Washington_2007_SRR1346272	NODE_43_length_26866_cov_21.503235	artA	PHAGE_Phage_Gifsy_1_NC_010392	intact(150)	tail,head,capsid,portal,terminase,lysis,lysin	26.2Kb	100	100
BOV_TYPH_Washington_2007_SRR1346272	NODE_43_length_26866_cov_21.503235	artB	PHAGE_Phage_Gifsy_1_NC_010392	intact(150)	tail,head,capsid,portal,terminase,lysis,lysin	26.2Kb	100	100
IL_129_human_1999	NODE_28_length_29848_cov_8.02658_ID_55	artA	PHAGE_Phage_Gifsy_1_NC_010392	intact(150)	tail,head,capsid,portal,terminase,lysis,lysin	29.2Kb	100	100
IL_129_human_1999	NODE_28_length_29848_cov_8.02658_ID_55	artB	PHAGE_Phage_Gifsy_1_NC_010392	intact(150)	tail,head,capsid,portal,terminase,lysis,lysin	29.2Kb	100	100
BOV_TYPH_Scotland_1993_ERR026019	NODE_39_length_25010_cov_7.113164	artA	NA	NA	NA	NA	100	100
BOV_TYPH_Scotland_1993_ERR026019	NODE_39_length_25010_cov_7.113164	artB	NA	NA	NA	NA	100	100
BOV_TYPH_Washington_2007_SRR1528498	NODE_13_length_162441_cov_26.175351	artA	PHAGE_Phage_Gifsy_1_NC_010392	intact(150)	lysin,lysis,terminase,portal,head,capsid,tail,transposase	39.6Kb	100	100
BOV_TYPH_Washington_2007_SRR1528498	NODE_13_length_162441_cov_26.175351	artB	PHAGE_Phage_Gifsy_1_NC_010392	intact(150)	lysin,lysis,terminase,portal,head,capsid,tail,transposase	39.6Kb	100	100
BOV_TYPH_Scotland_1997_ERR170662	NODE_33_length_32281_cov_28.173090	artA	NA	NA	NA	NA	100	100
BOV_TYPH_Scotland_1997_ERR170662	NODE_33_length_32281_cov_28.173090	artB	NA	NA	NA	NA	100	100
DK_2009-60-2267_swine_06-10-09	NODE_31_length_26866_cov_26.5098_ID_61	artA	PHAGE_Phage_Gifsy_1_NC_010392	intact(150)	lysin,lysis,terminase,portal,head,capsid,tail	26.2Kb	100	100
DK_2009-60-2267_swine_06-10-09	NODE_31_length_26866_cov_26.5098_ID_61	artB	PHAGE_Phage_Gifsy_1_NC_010392	intact(150)	lysin,lysis,terminase,portal,head,capsid,tail	26.2Kb	100	100
BOV_TYPH_Washington_2007_SRR1501673	NODE_12_length_156803_cov_44.592975	artA	PHAGE_Phage_Gifsy_1_NC_010392	intact(150)	lysin,lysis,terminase,portal,head,capsid,tail,transposase	33.8Kb	100	100
BOV_TYPH_Washington_2007_SRR1501673	NODE_12_length_156803_cov_44.592975	artB	PHAGE_Phage_Gifsy_1_NC_010392	intact(150)	lysin,lysis,terminase,portal,head,capsid,tail,transposase	33.8Kb	100	100
HUM_TYPH_Scotland_1991_ERR026088	NODE_11_length_156640_cov_9.477210	artA	NA	NA	NA	NA	100	100
HUM_TYPH_Scotland_1991_ERR026088	NODE_11_length_156640_cov_9.477210	artB	NA	NA	NA	NA	100	100
HUM_TYPH_Scotland_1995_ERR026099	NODE_12_length_156636_cov_10.048607	artA	NA	NA	NA	NA	100	100
HUM_TYPH_Scotland_1995_ERR026099	NODE_12_length_156636_cov_10.048607	artB	NA	NA	NA	NA	100	100
HUM_TYPH_NewYork_2013_SRR974687	NODE_12_length_162924_cov_36.650417	artA	PHAGE_Phage_Gifsy_1_NC_010392	intact(150)	transposase,tail,head,capsid,portal,terminase,lysis,lysin	40.5Kb	100	100
HUM_TYPH_NewYork_2013_SRR974687	NODE_12_length_162924_cov_36.650417	artB	PHAGE_Phage_Gifsy_1_NC_010392	intact(150)	transposase,tail,head,capsid,portal,terminase,lysis,lysin	40.5Kb	100	100
DK_2006-51-2204-1_chicken_08-03-06	NODE_32_length_27886_cov_6.61856_ID_63	artA	PHAGE_Phage_Gifsy_1_NC_010392	intact(150)	lysin,lysis,terminase,portal,head,capsid,tail	27.4Kb	100	100
DK_2006-51-2204-1_chicken_08-03-06	NODE_32_length_27886_cov_6.61856_ID_63	artB	PHAGE_Phage_Gifsy_1_NC_010392	intact(150)	lysin,lysis,terminase,portal,head,capsid,tail	27.4Kb	100	100
DE_07-01640_poultry_21-05-07	NODE_32_length_26505_cov_6.86398_ID_63	artA	PHAGE_Phage_Gifsy_1_NC_010392	intact(150)	tail,head,capsid,portal,terminase,lysis,lysin	26Kb	100	100
DE_07-01640_poultry_21-05-07	NODE_32_length_26505_cov_6.86398_ID_63	artB	PHAGE_Phage_Gifsy_1_NC_010392	intact(150)	tail,head,capsid,portal,terminase,lysis,lysin	26Kb	100	100
HUM_TYPH_Scotland_1995_ERR164802	NODE_9_length_156858_cov_18.131841	artA	PHAGE_Phage_Gifsy_1_NC_010392	intact(150)	transposase,tail,head,capsid,portal,terminase,lysis,lysin	34.3Kb	100	100
HUM_TYPH_Scotland_1995_ERR164802	NODE_9_length_156858_cov_18.131841	artB	PHAGE_Phage_Gifsy_1_NC_010392	intact(150)	transposase,tail,head,capsid,portal,terminase,lysis,lysin	34.3Kb	100	100
LU_F060114_pig_10-07-06	NODE_30_length_26505_cov_9.17126_ID_59	artA	PHAGE_Phage_Gifsy_1_NC_010392	intact(150)	tail,head,capsid,portal,terminase,lysis,lysin	26Kb	100	100
LU_F060114_pig_10-07-06	NODE_30_length_26505_cov_9.17126_ID_59	artB	PHAGE_Phage_Gifsy_1_NC_010392	intact(150)	tail,head,capsid,portal,terminase,lysis,lysin	26Kb	100	100
DK_7420740_swine_11-03-02	NODE_29_length_26866_cov_20.6283_ID_57	artA	PHAGE_Phage_Gifsy_1_NC_010392	intact(150)	lysin,lysis,terminase,portal,head,capsid,tail	26.2Kb	100	100
DK_7420740_swine_11-03-02	NODE_29_length_26866_cov_20.6283_ID_57	artB	PHAGE_Phage_Gifsy_1_NC_010392	intact(150)	lysin,lysis,terminase,portal,head,capsid,tail	26.2Kb	100	100
DK_7720209_3_swine_25-01-05	NODE_32_length_25538_cov_22.7385_ID_63	artA	PHAGE_Phage_Gifsy_1_NC_010392	intact(150)	lysin,lysis,terminase,portal,head,capsid,tail	22.5Kb	100	100
DK_7720209_3_swine_25-01-05	NODE_32_length_25538_cov_22.7385_ID_63	artB	PHAGE_Phage_Gifsy_1_NC_010392	intact(150)	lysin,lysis,terminase,portal,head,capsid,tail	22.5Kb	100	100
BOV_TYPH_Minnesota_2003_SRR1556967	NODE_28_length_35921_cov_52.954573	artA	PHAGE_Phage_Gifsy_1_NC_010392	intact(150)	tail,head,capsid,portal,terminase,lysis,lysin	34.3Kb	100	100
BOV_TYPH_Minnesota_2003_SRR1556967	NODE_28_length_35921_cov_52.954573	artB	PHAGE_Phage_Gifsy_1_NC_010392	intact(150)	tail,head,capsid,portal,terminase,lysis,lysin	34.3Kb	100	100
BOV_TYPH_SouthDakota_2007_SRR1757783	NODE_44_length_30097_cov_19.918785	artA	PHAGE_Phage_Gifsy_1_NC_010392	intact(150)	tail,head,capsid,portal,terminase,lysis,lysin	29.5Kb	100	100
BOV_TYPH_SouthDakota_2007_SRR1757783	NODE_44_length_30097_cov_19.918785	artB	PHAGE_Phage_Gifsy_1_NC_010392	intact(150)	tail,head,capsid,portal,terminase,lysis,lysin	29.5Kb	100	100
AT_06_00003761_human_18-08-06	NODE_31_length_26505_cov_9.30406_ID_61	artA	PHAGE_Phage_Gifsy_1_NC_010392	intact(150)	tail,head,capsid,portal,terminase,lysis,lysin	26Kb	100	100
AT_06_00003761_human_18-08-06	NODE_31_length_26505_cov_9.30406_ID_61	artB	PHAGE_Phage_Gifsy_1_NC_010392	intact(150)	tail,head,capsid,portal,terminase,lysis,lysin	26Kb	100	100
BOV_TYPH_Washington_2007_SRR1501486	NODE_31_length_26866_cov_15.264370	artA	PHAGE_Phage_Gifsy_1_NC_010392	intact(150)	tail,head,capsid,portal,terminase,lysis,lysin	26.2Kb	100	100
BOV_TYPH_Washington_2007_SRR1501486	NODE_31_length_26866_cov_15.264370	artB	PHAGE_Phage_Gifsy_1_NC_010392	intact(150)	tail,head,capsid,portal,terminase,lysis,lysin	26.2Kb	100	100
HUM_TYPH_Scotland_1992_ERR164808	NODE_40_length_25010_cov_17.216870	artA	NA	NA	NA	NA	100	100
HUM_TYPH_Scotland_1992_ERR164808	NODE_40_length_25010_cov_17.216870	artB	NA	NA	NA	NA	100	100
DK_9724913_swine_22-12-97	NODE_37_length_14669_cov_36.2727_ID_73	artA	PHAGE_Phage_Gifsy_1_NC_010392	intact(100)	capsid,head,portal,terminase,lysis,lysin	14.5Kb	100	100
DK_9724913_swine_22-12-97	NODE_37_length_14669_cov_36.2727_ID_73	artB	PHAGE_Phage_Gifsy_1_NC_010392	intact(100)	capsid,head,portal,terminase,lysis,lysin	14.5Kb	100	100
CH_07_IMD0884_poultry_09-08-07	NODE_33_length_25153_cov_9.43022_ID_65	artA	PHAGE_Phage_Gifsy_1_NC_010392	intact(150)	tail,head,capsid,portal,terminase,lysis,lysin	22.3Kb	100	100
CH_07_IMD0884_poultry_09-08-07	NODE_33_length_25153_cov_9.43022_ID_65	artB	PHAGE_Phage_Gifsy_1_NC_010392	intact(150)	tail,head,capsid,portal,terminase,lysis,lysin	22.3Kb	100	100
BOV_TYPH_Alaska_2007_SRR1363343	NODE_32_length_26866_cov_27.700737	artA	PHAGE_Phage_Gifsy_1_NC_010392	intact(150)	tail,head,capsid,portal,terminase,lysis,lysin	26.2Kb	100	100
BOV_TYPH_Alaska_2007_SRR1363343	NODE_32_length_26866_cov_27.700737	artB	PHAGE_Phage_Gifsy_1_NC_010392	intact(150)	tail,head,capsid,portal,terminase,lysis,lysin	26.2Kb	100	100
HUM_TYPH_Scotland_1994_ERR028466	NODE_42_length_25010_cov_22.156642	artA	NA	NA	NA	NA	100	100
HUM_TYPH_Scotland_1994_ERR028466	NODE_42_length_25010_cov_22.156642	artB	NA	NA	NA	NA	100	100
TH_SH_789_95_human_07-02-95	NODE_13_length_131994_cov_5.74551_ID_25	artA	PHAGE_Phage_Gifsy_1_NC_010392	intact(150)	transposase,tail,head,capsid,portal,terminase,lysis,lysin	34.2Kb	100	100
TH_SH_789_95_human_07-02-95	NODE_13_length_131994_cov_5.74551_ID_25	artB	PHAGE_Phage_Gifsy_1_NC_010392	intact(150)	transposase,tail,head,capsid,portal,terminase,lysis,lysin	34.2Kb	100	100
HUM_TYPH_Scotland_1992_ERR170582	NODE_12_length_156640_cov_28.340601	artA	NA	NA	NA	NA	100	100
HUM_TYPH_Scotland_1992_ERR170582	NODE_12_length_156640_cov_28.340601	artB	NA	NA	NA	NA	100	100
DK_7320816_swine_09-03-01	NODE_31_length_26866_cov_31.4393_ID_61	artA	PHAGE_Phage_Gifsy_1_NC_010392	intact(150)	lysin,lysis,terminase,portal,head,capsid,tail	26.2Kb	100	100
DK_7320816_swine_09-03-01	NODE_31_length_26866_cov_31.4393_ID_61	artB	PHAGE_Phage_Gifsy_1_NC_010392	intact(150)	lysin,lysis,terminase,portal,head,capsid,tail	26.2Kb	100	100
DK_7622755_swine_05-11-04	NODE_30_length_26911_cov_22.5433_ID_59	artA	PHAGE_Phage_Gifsy_1_NC_010392	intact(150)	lysin,lysis,terminase,portal,head,capsid,tail	26.3Kb	100	100
DK_7622755_swine_05-11-04	NODE_30_length_26911_cov_22.5433_ID_59	artB	PHAGE_Phage_Gifsy_1_NC_010392	intact(150)	lysin,lysis,terminase,portal,head,capsid,tail	26.3Kb	100	100
HUM_TYPH_Scotland_1996_ERR026079	NODE_37_length_25010_cov_9.993068	artA	NA	NA	NA	NA	100	100
HUM_TYPH_Scotland_1996_ERR026079	NODE_37_length_25010_cov_9.993068	artB	NA	NA	NA	NA	100	100
DK_2005-60-1139-1_pig_03-08-05	NODE_31_length_26529_cov_7.1039_ID_61	artA	NA	NA	NA	NA	100	100
DK_2005-60-1139-1_pig_03-08-05	NODE_31_length_26529_cov_7.1039_ID_61	artB	NA	NA	NA	NA	100	100
DE_08-01953_human	NODE_33_length_25153_cov_5.58303_ID_65	artA	PHAGE_Phage_Gifsy_1_NC_010392	intact(150)	tail,head,capsid,portal,terminase,lysis,lysin	22.3Kb	100	100
DE_08-01953_human	NODE_33_length_25153_cov_5.58303_ID_65	artB	PHAGE_Phage_Gifsy_1_NC_010392	intact(150)	tail,head,capsid,portal,terminase,lysis,lysin	22.3Kb	100	100
BOV_TYPH_Minnesota_2008_SRR1266085	NODE_31_length_37919_cov_41.256721	artA	PHAGE_Phage_Gifsy_1_NC_010392	intact(150)	transposase,tail,head,capsid,portal,terminase,lysis,lysin	37.4Kb	100	100
BOV_TYPH_Minnesota_2008_SRR1266085	NODE_31_length_37919_cov_41.256721	artB	PHAGE_Phage_Gifsy_1_NC_010392	intact(150)	transposase,tail,head,capsid,portal,terminase,lysis,lysin	37.4Kb	100	100
BOV_TYPH_Montana_2007_SRR1346320	NODE_36_length_33086_cov_31.749962	artA	PHAGE_Phage_Gifsy_1_NC_010392	intact(150)	lysin,lysis,terminase,portal,head,capsid,tail	32.4Kb	100	100
BOV_TYPH_Montana_2007_SRR1346320	NODE_36_length_33086_cov_31.749962	artB	PHAGE_Phage_Gifsy_1_NC_010392	intact(150)	lysin,lysis,terminase,portal,head,capsid,tail	32.4Kb	100	100
HUM_TYPH_Scotland_1991_ERR026130	NODE_33_length_25010_cov_34.376718	artA	NA	NA	NA	NA	100	100
HUM_TYPH_Scotland_1991_ERR026130	NODE_33_length_25010_cov_34.376718	artB	NA	NA	NA	NA	100	100
BOV_TYPH_Washington_2007_SRR1539590	NODE_31_length_26866_cov_32.904895	artA	PHAGE_Phage_Gifsy_1_NC_010392	intact(150)	lysin,lysis,terminase,portal,head,capsid,tail	26.2Kb	100	100
BOV_TYPH_Washington_2007_SRR1539590	NODE_31_length_26866_cov_32.904895	artB	PHAGE_Phage_Gifsy_1_NC_010392	intact(150)	lysin,lysis,terminase,portal,head,capsid,tail	26.2Kb	100	100
NL_36_72_pig_2001	NODE_31_length_26529_cov_7.4857_ID_61	artA	PHAGE_Phage_Gifsy_1_NC_010392	intact(150)	tail,head,capsid,portal,terminase,lysis,lysin	26Kb	100	100
NL_36_72_pig_2001	NODE_31_length_26529_cov_7.4857_ID_61	artB	PHAGE_Phage_Gifsy_1_NC_010392	intact(150)	tail,head,capsid,portal,terminase,lysis,lysin	26Kb	100	100
HUM_TYPH_Scotland_1997_ERR026110	NODE_38_length_25010_cov_12.869966	artA	NA	NA	NA	NA	100	100
HUM_TYPH_Scotland_1997_ERR026110	NODE_38_length_25010_cov_12.869966	artB	NA	NA	NA	NA	100	100
TW_FP11698_human_1998	NODE_37_length_25177_cov_4.38158_ID_73	artA	PHAGE_Phage_Gifsy_1_NC_010392	intact(150)	lysin,lysis,terminase,portal,head,capsid,tail	22.3Kb	100	100
TW_FP11698_human_1998	NODE_37_length_25177_cov_4.38158_ID_73	artB	PHAGE_Phage_Gifsy_1_NC_010392	intact(150)	lysin,lysis,terminase,portal,head,capsid,tail	22.3Kb	100	100
DK_7720108_swine_13-01-05	NODE_30_length_26866_cov_30.3462_ID_59	artA	PHAGE_Phage_Gifsy_1_NC_010392	intact(150)	lysin,lysis,terminase,portal,head,capsid,tail	26.2Kb	100	100
DK_7720108_swine_13-01-05	NODE_30_length_26866_cov_30.3462_ID_59	artB	PHAGE_Phage_Gifsy_1_NC_010392	intact(150)	lysin,lysis,terminase,portal,head,capsid,tail	26.2Kb	100	100
DE_08-04639_pig_25-09-08	NODE_34_length_25153_cov_7.59883_ID_67	artA	PHAGE_Phage_Gifsy_1_NC_010392	intact(150)	tail,head,capsid,portal,terminase,lysis,lysin	22.3Kb	100	100
DE_08-04639_pig_25-09-08	NODE_34_length_25153_cov_7.59883_ID_67	artB	PHAGE_Phage_Gifsy_1_NC_010392	intact(150)	tail,head,capsid,portal,terminase,lysis,lysin	22.3Kb	100	100
AT_02_00011102_pig_26-11-02	NODE_31_length_26529_cov_8.93918_ID_61	artA	PHAGE_Phage_Gifsy_1_NC_010392	intact(150)	tail,head,capsid,portal,terminase,lysis,lysin	26Kb	100	100
AT_02_00011102_pig_26-11-02	NODE_31_length_26529_cov_8.93918_ID_61	artB	PHAGE_Phage_Gifsy_1_NC_010392	intact(150)	tail,head,capsid,portal,terminase,lysis,lysin	26Kb	100	100
BOV_TYPH_Washington_2007_SRR1555370	NODE_11_length_165819_cov_26.965182	artA	PHAGE_Phage_Gifsy_1_NC_010392	intact(150)	lysin,lysis,terminase,portal,head,capsid,tail,transposase	41.9Kb	100	100
BOV_TYPH_Washington_2007_SRR1555370	NODE_11_length_165819_cov_26.965182	artB	PHAGE_Phage_Gifsy_1_NC_010392	intact(150)	lysin,lysis,terminase,portal,head,capsid,tail,transposase	41.9Kb	100	100
DK_7221432_1_swine_11-04-00	NODE_31_length_26911_cov_20.9728_ID_61	artA	PHAGE_Phage_Gifsy_1_NC_010392	intact(150)	lysin,lysis,terminase,portal,head,capsid,tail	26.3Kb	100	100
DK_7221432_1_swine_11-04-00	NODE_31_length_26911_cov_20.9728_ID_61	artB	PHAGE_Phage_Gifsy_1_NC_010392	intact(150)	lysin,lysis,terminase,portal,head,capsid,tail	26.3Kb	100	100
BOV_TYPH_Scotland_1994_ERR170637	NODE_35_length_32275_cov_28.161732	artA	NA	NA	NA	NA	100	100
BOV_TYPH_Scotland_1994_ERR170637	NODE_35_length_32275_cov_28.161732	artB	NA	NA	NA	NA	100	100
BOV_TYPH_Washington_2007_SRR1576578	NODE_36_length_35921_cov_31.207186	artA	PHAGE_Phage_Gifsy_1_NC_010392	intact(150)	tail,head,capsid,portal,terminase,lysis,lysin	34.3Kb	100	100
BOV_TYPH_Washington_2007_SRR1576578	NODE_36_length_35921_cov_31.207186	artB	PHAGE_Phage_Gifsy_1_NC_010392	intact(150)	tail,head,capsid,portal,terminase,lysis,lysin	34.3Kb	100	100
BOV_TYPH_Washington_2007_SRR1553863	NODE_32_length_32267_cov_60.421686	artA	PHAGE_Phage_Gifsy_1_NC_010392	intact(150)	tail,head,capsid,portal,terminase,lysis,lysin	31.6Kb	100	100
BOV_TYPH_Washington_2007_SRR1553863	NODE_32_length_32267_cov_60.421686	artB	PHAGE_Phage_Gifsy_1_NC_010392	intact(150)	tail,head,capsid,portal,terminase,lysis,lysin	31.6Kb	100	100
DK_2007-10-2262-1_cattle_08-07-07	NODE_33_length_25153_cov_7.48624_ID_65	artA	PHAGE_Phage_Gifsy_1_NC_010392	intact(150)	tail,head,capsid,portal,terminase,lysis,lysin	22.3Kb	100	100
DK_2007-10-2262-1_cattle_08-07-07	NODE_33_length_25153_cov_7.48624_ID_65	artB	PHAGE_Phage_Gifsy_1_NC_010392	intact(150)	tail,head,capsid,portal,terminase,lysis,lysin	22.3Kb	100	100
US_WA_H9144_human_08-11-99	NODE_30_length_26866_cov_23.7151_ID_59	artA	PHAGE_Phage_Gifsy_1_NC_010392	intact(150)	lysin,lysis,terminase,portal,head,capsid,tail	26.2Kb	100	100
US_WA_H9144_human_08-11-99	NODE_30_length_26866_cov_23.7151_ID_59	artB	PHAGE_Phage_Gifsy_1_NC_010392	intact(150)	lysin,lysis,terminase,portal,head,capsid,tail	26.2Kb	100	100
BOV_TYPH_Minnesota_2008_SRR1266030	NODE_13_length_165167_cov_41.756247	artA	PHAGE_Phage_Gifsy_1_NC_010392	intact(150)	transposase,tail,head,capsid,portal,terminase,lysis,lysin	42.7Kb	100	100
BOV_TYPH_Minnesota_2008_SRR1266030	NODE_13_length_165167_cov_41.756247	artB	PHAGE_Phage_Gifsy_1_NC_010392	intact(150)	transposase,tail,head,capsid,portal,terminase,lysis,lysin	42.7Kb	100	100
HUM_TYPH_Scotland_1998_ERR026140	NODE_38_length_25010_cov_7.506872	artA	NA	NA	NA	NA	100	100
HUM_TYPH_Scotland_1998_ERR026140	NODE_38_length_25010_cov_7.506872	artB	NA	NA	NA	NA	100	100
HUM_TYPH_Scotland_1995_ERR028468	NODE_40_length_25010_cov_19.419195	artA	NA	NA	NA	NA	100	100
HUM_TYPH_Scotland_1995_ERR028468	NODE_40_length_25010_cov_19.419195	artB	NA	NA	NA	NA	100	100
HUM_TYPH_Scotland_1996_ERR170601	NODE_33_length_25010_cov_26.819154	artA	NA	NA	NA	NA	100	100
HUM_TYPH_Scotland_1996_ERR170601	NODE_33_length_25010_cov_26.819154	artB	NA	NA	NA	NA	100	100
HUM_TYPH_Scotland_1996_ERR026123	NODE_33_length_25010_cov_75.208255	artA	NA	NA	NA	NA	100	100
HUM_TYPH_Scotland_1996_ERR026123	NODE_33_length_25010_cov_75.208255	artB	NA	NA	NA	NA	100	100
DK_2010-60-1525-1_pig_04-05-10	NODE_33_length_25177_cov_6.52435_ID_65	artA	PHAGE_Phage_Gifsy_1_NC_010392	intact(150)	tail,head,capsid,portal,terminase,lysis,lysin	22.3Kb	100	100
DK_2010-60-1525-1_pig_04-05-10	NODE_33_length_25177_cov_6.52435_ID_65	artB	PHAGE_Phage_Gifsy_1_NC_010392	intact(150)	tail,head,capsid,portal,terminase,lysis,lysin	22.3Kb	100	100
BOV_TYPH_Washington_2006_SRR1334381	NODE_12_length_165849_cov_32.039705	artA	PHAGE_Phage_Gifsy_1_NC_010392	intact(150)	transposase,tail,head,capsid,portal,terminase,lysis,lysin	42.5Kb	100	100
BOV_TYPH_Washington_2006_SRR1334381	NODE_12_length_165849_cov_32.039705	artB	PHAGE_Phage_Gifsy_1_NC_010392	intact(150)	transposase,tail,head,capsid,portal,terminase,lysis,lysin	42.5Kb	100	100
US_GA_G7393_human_24-08-94	NODE_42_length_30097_cov_9.17341_ID_83	artA	PHAGE_Phage_Gifsy_1_NC_010392	intact(150)	lysin,lysis,terminase,portal,head,capsid,tail	29.5Kb	100	100
US_GA_G7393_human_24-08-94	NODE_42_length_30097_cov_9.17341_ID_83	artB	PHAGE_Phage_Gifsy_1_NC_010392	intact(150)	lysin,lysis,terminase,portal,head,capsid,tail	29.5Kb	100	100
AT_98_00000007_human_07-01-98	NODE_34_length_25177_cov_6.1763_ID_67	artA	PHAGE_Phage_Gifsy_1_NC_010392	intact(150)	tail,head,capsid,portal,terminase,lysis,lysin	22.3Kb	100	100
AT_98_00000007_human_07-01-98	NODE_34_length_25177_cov_6.1763_ID_67	artB	PHAGE_Phage_Gifsy_1_NC_010392	intact(150)	tail,head,capsid,portal,terminase,lysis,lysin	22.3Kb	100	100
DK_2006-60-2120-1_pig_07-11-06	NODE_32_length_26505_cov_9.03608_ID_63	artA	NA	NA	NA	NA	100	100
DK_2006-60-2120-1_pig_07-11-06	NODE_32_length_26505_cov_9.03608_ID_63	artB	NA	NA	NA	NA	100	100
DK_2011-60-1692-1_pig_01-06-11	NODE_30_length_26505_cov_8.33866_ID_59	artA	PHAGE_Phage_Gifsy_1_NC_010392	intact(150)	tail,head,capsid,portal,terminase,lysis,lysin	26Kb	100	100
DK_2011-60-1692-1_pig_01-06-11	NODE_30_length_26505_cov_8.33866_ID_59	artB	PHAGE_Phage_Gifsy_1_NC_010392	intact(150)	tail,head,capsid,portal,terminase,lysis,lysin	26Kb	100	100
BOV_TYPH_Washington_2007_SRR1539589	NODE_35_length_26866_cov_23.222073	artA	PHAGE_Phage_Gifsy_1_NC_010392	intact(150)	lysin,lysis,terminase,portal,head,capsid,tail	26.2Kb	100	100
BOV_TYPH_Washington_2007_SRR1539589	NODE_35_length_26866_cov_23.222073	artB	PHAGE_Phage_Gifsy_1_NC_010392	intact(150)	lysin,lysis,terminase,portal,head,capsid,tail	26.2Kb	100	100
DK_7320270_3_swine_24-01-01	NODE_30_length_26866_cov_19.1326_ID_59	artA	PHAGE_Phage_Gifsy_1_NC_010392	intact(150)	lysin,lysis,terminase,portal,head,capsid,tail	26.2Kb	100	100
DK_7320270_3_swine_24-01-01	NODE_30_length_26866_cov_19.1326_ID_59	artB	PHAGE_Phage_Gifsy_1_NC_010392	intact(150)	lysin,lysis,terminase,portal,head,capsid,tail	26.2Kb	100	100
HUM_TYPH_Scotland_1997_ERR026087	NODE_16_length_131907_cov_8.650639	artA	NA	NA	NA	NA	100	100
HUM_TYPH_Scotland_1997_ERR026087	NODE_16_length_131907_cov_8.650639	artB	NA	NA	NA	NA	100	100
TW_NM04.052_human_14-02-02	NODE_32_length_25177_cov_7.8862_ID_63	artA	PHAGE_Phage_Gifsy_1_NC_010392	intact(150)	tail,head,capsid,portal,terminase,lysis,lysin	22.3Kb	100	100
TW_NM04.052_human_14-02-02	NODE_32_length_25177_cov_7.8862_ID_63	artB	PHAGE_Phage_Gifsy_1_NC_010392	intact(150)	tail,head,capsid,portal,terminase,lysis,lysin	22.3Kb	100	100
TW_NM04.079_human_27-04-01	NODE_32_length_25153_cov_8.13725_ID_63	artA	PHAGE_Phage_Gifsy_1_NC_010392	intact(150)	tail,head,capsid,portal,terminase,lysis,lysin	22.3Kb	100	100
TW_NM04.079_human_27-04-01	NODE_32_length_25153_cov_8.13725_ID_63	artB	PHAGE_Phage_Gifsy_1_NC_010392	intact(150)	tail,head,capsid,portal,terminase,lysis,lysin	22.3Kb	100	100
HUM_TYPH_Scotland_2011_ERR164786	NODE_12_length_156640_cov_25.097698	artA	NA	NA	NA	NA	100	100
HUM_TYPH_Scotland_2011_ERR164786	NODE_12_length_156640_cov_25.097698	artB	NA	NA	NA	NA	100	100
HUM_TYPH_Unknown_2011_SRR5573120	NODE_33_length_32267_cov_32.465432	artA	PHAGE_Phage_Gifsy_1_NC_010392	intact(150)	lysin,lysis,terminase,portal,head,capsid,tail	31.6Kb	100	100
HUM_TYPH_Unknown_2011_SRR5573120	NODE_33_length_32267_cov_32.465432	artB	PHAGE_Phage_Gifsy_1_NC_010392	intact(150)	lysin,lysis,terminase,portal,head,capsid,tail	31.6Kb	100	100
HUM_TYPH_Scotland_1996_ERR026128	NODE_34_length_25010_cov_13.648407	artA	NA	NA	NA	NA	100	100
HUM_TYPH_Scotland_1996_ERR026128	NODE_34_length_25010_cov_13.648407	artB	NA	NA	NA	NA	100	100
TW_MS31740_human_28-04-03	NODE_30_length_26505_cov_9.16002_ID_59	artA	PHAGE_Phage_Gifsy_1_NC_010392	intact(150)	tail,head,capsid,portal,terminase,lysis,lysin	26Kb	100	100
TW_MS31740_human_28-04-03	NODE_30_length_26505_cov_9.16002_ID_59	artB	PHAGE_Phage_Gifsy_1_NC_010392	intact(150)	tail,head,capsid,portal,terminase,lysis,lysin	26Kb	100	100
US_KS_AM03504_human_03-06-98	NODE_38_length_25583_cov_11.1227_ID_75	artA	PHAGE_Phage_Gifsy_1_NC_010392	intact(150)	lysin,lysis,terminase,portal,head,capsid,tail	22.6Kb	100	100
US_KS_AM03504_human_03-06-98	NODE_38_length_25583_cov_11.1227_ID_75	artB	PHAGE_Phage_Gifsy_1_NC_010392	intact(150)	lysin,lysis,terminase,portal,head,capsid,tail	22.6Kb	100	100
HUM_TYPH_Scotland_1993_ERR170587	NODE_13_length_156640_cov_27.467752	artA	NA	NA	NA	NA	100	100
HUM_TYPH_Scotland_1993_ERR170587	NODE_13_length_156640_cov_27.467752	artB	NA	NA	NA	NA	100	100
BOV_TYPH_Oregon_2006_SRR2533343	NODE_12_length_161176_cov_26.882259	artA	PHAGE_Phage_Gifsy_1_NC_010392	intact(150)	transposase,tail,head,capsid,portal,terminase,lysis,lysin	38.6Kb	100	100
BOV_TYPH_Oregon_2006_SRR2533343	NODE_12_length_161176_cov_26.882259	artB	PHAGE_Phage_Gifsy_1_NC_010392	intact(150)	transposase,tail,head,capsid,portal,terminase,lysis,lysin	38.6Kb	100	100
DE_01-02121_human_03-08-01	NODE_33_length_25153_cov_7.5302_ID_65	artA	PHAGE_Phage_Gifsy_1_NC_010392	intact(150)	tail,head,capsid,portal,terminase,lysis,lysin	22.3Kb	100	100
DE_01-02121_human_03-08-01	NODE_33_length_25153_cov_7.5302_ID_65	artB	PHAGE_Phage_Gifsy_1_NC_010392	intact(150)	tail,head,capsid,portal,terminase,lysis,lysin	22.3Kb	100	100
BOV_TYPH_Virginia_2006_SRR1177543	NODE_13_length_163136_cov_43.858167	artA	PHAGE_Phage_Gifsy_1_NC_010392	intact(150)	lysin,lysis,terminase,portal,head,capsid,tail,transposase	40.1Kb	100	100
BOV_TYPH_Virginia_2006_SRR1177543	NODE_13_length_163136_cov_43.858167	artB	PHAGE_Phage_Gifsy_1_NC_010392	intact(150)	lysin,lysis,terminase,portal,head,capsid,tail,transposase	40.1Kb	100	100
DK_7720556_swine_09-03-05	NODE_33_length_26866_cov_10.3172_ID_65	artA	PHAGE_Phage_Gifsy_1_NC_010392	intact(150)	lysin,lysis,terminase,portal,head,capsid,tail	26.2Kb	100	100
DK_7720556_swine_09-03-05	NODE_33_length_26866_cov_10.3172_ID_65	artB	PHAGE_Phage_Gifsy_1_NC_010392	intact(150)	lysin,lysis,terminase,portal,head,capsid,tail	26.2Kb	100	100
BOV_TYPH_California_2008_SRR3223090	NODE_31_length_32267_cov_30.271313	artA	PHAGE_Phage_Gifsy_1_NC_010392	intact(150)	lysin,lysis,terminase,portal,head,capsid,tail	31.6Kb	100	100
BOV_TYPH_California_2008_SRR3223090	NODE_31_length_32267_cov_30.271313	artB	PHAGE_Phage_Gifsy_1_NC_010392	intact(150)	lysin,lysis,terminase,portal,head,capsid,tail	31.6Kb	100	100
BOV_TYPH_Scotland_2001_ERR026148	NODE_52_length_25010_cov_13.075376	artA	NA	NA	NA	NA	100	100
BOV_TYPH_Scotland_2001_ERR026148	NODE_52_length_25010_cov_13.075376	artB	NA	NA	NA	NA	100	100
BOV_TYPH_Scotland_1995_ERR026152	NODE_47_length_25010_cov_12.996634	artA	NA	NA	NA	NA	100	100
BOV_TYPH_Scotland_1995_ERR026152	NODE_47_length_25010_cov_12.996634	artB	NA	NA	NA	NA	100	100
HUM_TYPH_Scotland_1996_ERR170606	NODE_34_length_32275_cov_30.988206	artA	NA	NA	NA	NA	100	100
HUM_TYPH_Scotland_1996_ERR170606	NODE_34_length_32275_cov_30.988206	artB	NA	NA	NA	NA	100	100
BOV_TYPH_Scotland_1993_ERR170631	NODE_37_length_32275_cov_30.573309	artA	NA	NA	NA	NA	100	100
BOV_TYPH_Scotland_1993_ERR170631	NODE_37_length_32275_cov_30.573309	artB	NA	NA	NA	NA	100	100
CA_s8111-108.4_pig_14-09-07	NODE_32_length_19482_cov_6.31991_ID_63	artA	PHAGE_Phage_Gifsy_1_NC_010392	intact(150)	tail,head,capsid,portal,terminase,lysis,lysin	16.9Kb	100	100
CA_s8111-108.4_pig_14-09-07	NODE_32_length_19482_cov_6.31991_ID_63	artB	PHAGE_Phage_Gifsy_1_NC_010392	intact(150)	tail,head,capsid,portal,terminase,lysis,lysin	16.9Kb	100	100
BOV_TYPH_Montana_2007_SRR1302799	NODE_51_length_32872_cov_12.312078	artA	PHAGE_Phage_Gifsy_1_NC_010392	intact(150)	lysin,lysis,terminase,portal,head,capsid,tail	32.2Kb	100	100
BOV_TYPH_Montana_2007_SRR1302799	NODE_51_length_32872_cov_12.312078	artB	PHAGE_Phage_Gifsy_1_NC_010392	intact(150)	lysin,lysis,terminase,portal,head,capsid,tail	32.2Kb	100	100
BOV_TYPH_Washington_2007_SRR1544296	NODE_30_length_33214_cov_39.835555	artA	PHAGE_Phage_Gifsy_1_NC_010392	intact(150)	tail,head,capsid,portal,terminase,lysis,lysin	32.6Kb	100	100
BOV_TYPH_Washington_2007_SRR1544296	NODE_30_length_33214_cov_39.835555	artB	PHAGE_Phage_Gifsy_1_NC_010392	intact(150)	tail,head,capsid,portal,terminase,lysis,lysin	32.6Kb	100	100
BOV_TYPH_Scotland_1997_ERR026168	NODE_47_length_25010_cov_10.232819	artA	NA	NA	NA	NA	100	100
BOV_TYPH_Scotland_1997_ERR026168	NODE_47_length_25010_cov_10.232819	artB	NA	NA	NA	NA	100	100
BOV_TYPH_Washington_2007_SRR1363280	NODE_33_length_39024_cov_36.727125	artA	PHAGE_Phage_Gifsy_1_NC_010392	intact(150)	lysin,lysis,terminase,portal,head,capsid,tail	37.6Kb	100	100
BOV_TYPH_Washington_2007_SRR1363280	NODE_33_length_39024_cov_36.727125	artB	PHAGE_Phage_Gifsy_1_NC_010392	intact(150)	lysin,lysis,terminase,portal,head,capsid,tail	37.6Kb	100	100
BOV_TYPH_Washington_2007_SRR1363305	NODE_12_length_165843_cov_36.712490	artA	PHAGE_Phage_Gifsy_1_NC_010392	intact(150)	transposase,tail,head,capsid,portal,terminase,lysis,lysin	42.5Kb	100	100
BOV_TYPH_Washington_2007_SRR1363305	NODE_12_length_165843_cov_36.712490	artB	PHAGE_Phage_Gifsy_1_NC_010392	intact(150)	transposase,tail,head,capsid,portal,terminase,lysis,lysin	42.5Kb	100	100
BOV_TYPH_Scotland_2003_ERR026023	NODE_11_length_156636_cov_13.270154	artA	NA	NA	NA	NA	100	100
BOV_TYPH_Scotland_2003_ERR026023	NODE_11_length_156636_cov_13.270154	artB	NA	NA	NA	NA	100	100
HUM_TYPH_Scotland_1993_ERR164818	NODE_11_length_156636_cov_21.545347	artA	NA	NA	NA	NA	100	100
HUM_TYPH_Scotland_1993_ERR164818	NODE_11_length_156636_cov_21.545347	artB	NA	NA	NA	NA	100	100
IL_63234_human_1997	NODE_33_length_25153_cov_7.99721_ID_65	artA	PHAGE_Phage_Gifsy_1_NC_010392	intact(150)	tail,head,capsid,portal,terminase,lysis,lysin	22.3Kb	100	100
IL_63234_human_1997	NODE_33_length_25153_cov_7.99721_ID_65	artB	PHAGE_Phage_Gifsy_1_NC_010392	intact(150)	tail,head,capsid,portal,terminase,lysis,lysin	22.3Kb	100	100
HUM_TYPH_Scotland_1994_ERR026082	NODE_38_length_25010_cov_7.052134	artA	NA	NA	NA	NA	100	100
HUM_TYPH_Scotland_1994_ERR026082	NODE_38_length_25010_cov_7.052134	artB	NA	NA	NA	NA	100	100
HUM_TYPH_Scotland_1994_ERR026107	NODE_35_length_25010_cov_12.002965	artA	NA	NA	NA	NA	100	100
HUM_TYPH_Scotland_1994_ERR026107	NODE_35_length_25010_cov_12.002965	artB	NA	NA	NA	NA	100	100
IL_1166_poultry_2000	NODE_37_length_25252_cov_7.13154_ID_73	artA	PHAGE_Phage_Gifsy_1_NC_010392	intact(150)	tail,head,capsid,portal,terminase,lysis,lysin	22.4Kb	100	100
IL_1166_poultry_2000	NODE_37_length_25252_cov_7.13154_ID_73	artB	PHAGE_Phage_Gifsy_1_NC_010392	intact(150)	tail,head,capsid,portal,terminase,lysis,lysin	22.4Kb	100	100
HUM_TYPH_Minnesota_2001_SRR1575964	NODE_30_length_35263_cov_36.502789	artA	PHAGE_Phage_Gifsy_1_NC_010392	intact(150)	lysin,lysis,terminase,portal,head,capsid,tail	34.6Kb	100	100
HUM_TYPH_Minnesota_2001_SRR1575964	NODE_30_length_35263_cov_36.502789	artB	PHAGE_Phage_Gifsy_1_NC_010392	intact(150)	lysin,lysis,terminase,portal,head,capsid,tail	34.6Kb	100	100
HUM_TYPH_Scotland_2003_ERR026167	NODE_46_length_25010_cov_10.065117	artA	NA	NA	NA	NA	100	100
HUM_TYPH_Scotland_2003_ERR026167	NODE_46_length_25010_cov_10.065117	artB	NA	NA	NA	NA	100	100
HUM_TYPH_Scotland_2001_ERR026137	NODE_17_length_99944_cov_6.106448	artA	NA	NA	NA	NA	100	100
HUM_TYPH_Scotland_2001_ERR026137	NODE_17_length_99944_cov_6.106448	artB	NA	NA	NA	NA	100	100
HUM_TYPH_Scotland_1998_ERR170616	NODE_11_length_156610_cov_27.685695	artA	NA	NA	NA	NA	100	100
HUM_TYPH_Scotland_1998_ERR170616	NODE_11_length_156610_cov_27.685695	artB	NA	NA	NA	NA	100	100
BOV_TYPH_NorthDakota_2018_SRR7823316	NODE_38_length_35922_cov_11.129124	artA	PHAGE_Phage_Gifsy_1_NC_010392	intact(150)	tail,head,capsid,portal,terminase,lysis,lysin	34.9Kb	100	100
BOV_TYPH_NorthDakota_2018_SRR7823316	NODE_38_length_35922_cov_11.129124	artB	PHAGE_Phage_Gifsy_1_NC_010392	intact(150)	tail,head,capsid,portal,terminase,lysis,lysin	34.9Kb	100	100
AR_1256105_human_20-05-05	NODE_30_length_26866_cov_34.4054_ID_59	artA	PHAGE_Phage_Gifsy_1_NC_010392	intact(150)	lysin,lysis,terminase,portal,head,capsid,tail	26.2Kb	100	100
AR_1256105_human_20-05-05	NODE_30_length_26866_cov_34.4054_ID_59	artB	PHAGE_Phage_Gifsy_1_NC_010392	intact(150)	lysin,lysis,terminase,portal,head,capsid,tail	26.2Kb	100	100
US_ID_K2945_human_16-11-05	NODE_31_length_26866_cov_24.5839_ID_61	artA	PHAGE_Phage_Gifsy_1_NC_010392	intact(150)	lysin,lysis,terminase,portal,head,capsid,tail	26.2Kb	100	100
US_ID_K2945_human_16-11-05	NODE_31_length_26866_cov_24.5839_ID_61	artB	PHAGE_Phage_Gifsy_1_NC_010392	intact(150)	lysin,lysis,terminase,portal,head,capsid,tail	26.2Kb	100	100
DE_04-02598_pig_17-08-04	NODE_11_length_156744_cov_7.43089_ID_21	artA	PHAGE_Phage_Gifsy_1_NC_010392	intact(150)	transposase,tail,head,capsid,portal,terminase,lysis,lysin	34.2Kb	100	100
DE_04-02598_pig_17-08-04	NODE_11_length_156744_cov_7.43089_ID_21	artB	PHAGE_Phage_Gifsy_1_NC_010392	intact(150)	transposase,tail,head,capsid,portal,terminase,lysis,lysin	34.2Kb	100	100
CZ_F2188_human_1997	NODE_31_length_26866_cov_21.3858_ID_61	artA	PHAGE_Phage_Gifsy_1_NC_010392	intact(150)	lysin,lysis,terminase,portal,head,capsid,tail	26.2Kb	100	100
CZ_F2188_human_1997	NODE_31_length_26866_cov_21.3858_ID_61	artB	PHAGE_Phage_Gifsy_1_NC_010392	intact(150)	lysin,lysis,terminase,portal,head,capsid,tail	26.2Kb	100	100
BOV_TYPH_Washington_2007_SRR1292277	NODE_35_length_33214_cov_33.579714	artA	PHAGE_Phage_Gifsy_1_NC_010392	intact(150)	tail,head,capsid,portal,terminase,lysis,lysin	32.6Kb	100	100
BOV_TYPH_Washington_2007_SRR1292277	NODE_35_length_33214_cov_33.579714	artB	PHAGE_Phage_Gifsy_1_NC_010392	intact(150)	tail,head,capsid,portal,terminase,lysis,lysin	32.6Kb	100	100
HUM_TYPH_Scotland_1994_ERR164819	NODE_39_length_25034_cov_24.119540	artA	PHAGE_Phage_Gifsy_1_NC_010392	intact(150)	tail,head,capsid,portal,terminase,lysis,lysin	25Kb	100	100
HUM_TYPH_Scotland_1994_ERR164819	NODE_39_length_25034_cov_24.119540	artB	PHAGE_Phage_Gifsy_1_NC_010392	intact(150)	tail,head,capsid,portal,terminase,lysis,lysin	25Kb	100	100
HUM_TYPH_Scotland_1997_ERR026117	NODE_35_length_25010_cov_36.413144	artA	NA	NA	NA	NA	100	100
HUM_TYPH_Scotland_1997_ERR026117	NODE_35_length_25010_cov_36.413144	artB	NA	NA	NA	NA	100	100
BOV_TYPH_Washington_2007_SRR1519459	NODE_39_length_32267_cov_23.722371	artA	PHAGE_Phage_Gifsy_1_NC_010392	intact(150)	tail,head,capsid,portal,terminase,lysis,lysin	31.6Kb	100	100
BOV_TYPH_Washington_2007_SRR1519459	NODE_39_length_32267_cov_23.722371	artB	PHAGE_Phage_Gifsy_1_NC_010392	intact(150)	tail,head,capsid,portal,terminase,lysis,lysin	31.6Kb	100	100
CA_2005-16656-4_cow_24-07-05	NODE_32_length_26505_cov_9.22695_ID_63	artA	PHAGE_Phage_Gifsy_1_NC_010392	intact(150)	tail,head,capsid,portal,terminase,lysis,lysin	26Kb	100	100
CA_2005-16656-4_cow_24-07-05	NODE_32_length_26505_cov_9.22695_ID_63	artB	PHAGE_Phage_Gifsy_1_NC_010392	intact(150)	tail,head,capsid,portal,terminase,lysis,lysin	26Kb	100	100
BOV_TYPH_Washington_2007_SRR1544301	NODE_13_length_162989_cov_29.424243	artA	PHAGE_Phage_Gifsy_1_NC_010392	intact(150)	transposase,tail,head,capsid,portal,terminase,lysis,lysin	40.6Kb	100	100
BOV_TYPH_Washington_2007_SRR1544301	NODE_13_length_162989_cov_29.424243	artB	PHAGE_Phage_Gifsy_1_NC_010392	intact(150)	transposase,tail,head,capsid,portal,terminase,lysis,lysin	40.6Kb	100	100
BOV_TYPH_Scotland_1996_ERR026150	NODE_45_length_25010_cov_12.098938	artA	NA	NA	NA	NA	100	100
BOV_TYPH_Scotland_1996_ERR026150	NODE_45_length_25010_cov_12.098938	artB	NA	NA	NA	NA	100	100
DK_7520427_1_swine_11-02-03	NODE_30_length_26866_cov_24.1366_ID_59	artA	PHAGE_Phage_Gifsy_1_NC_010392	intact(150)	lysin,lysis,terminase,portal,head,capsid,tail	26.2Kb	100	100
DK_7520427_1_swine_11-02-03	NODE_30_length_26866_cov_24.1366_ID_59	artB	PHAGE_Phage_Gifsy_1_NC_010392	intact(150)	lysin,lysis,terminase,portal,head,capsid,tail	26.2Kb	100	100
DK_2007-10-2336-1_pig_16-08-07	NODE_32_length_26505_cov_8.67974_ID_63	artA	PHAGE_Phage_Gifsy_1_NC_010392	intact(150)	tail,head,capsid,portal,terminase,lysis,lysin	26Kb	100	100
DK_2007-10-2336-1_pig_16-08-07	NODE_32_length_26505_cov_8.67974_ID_63	artB	PHAGE_Phage_Gifsy_1_NC_010392	intact(150)	tail,head,capsid,portal,terminase,lysis,lysin	26Kb	100	100
BOV_TYPH_Washington_2007_SRR1334130	NODE_11_length_162153_cov_17.840396	artA	PHAGE_Phage_Gifsy_1_NC_010392	intact(150)	transposase,tail,head,capsid,portal,terminase,lysis,lysin	39.7Kb	100	100
BOV_TYPH_Washington_2007_SRR1334130	NODE_11_length_162153_cov_17.840396	artB	PHAGE_Phage_Gifsy_1_NC_010392	intact(150)	transposase,tail,head,capsid,portal,terminase,lysis,lysin	39.7Kb	100	100
HUM_TYPH_Unknown_2011_SRR5573076	NODE_37_length_31278_cov_23.058232	artA	PHAGE_Phage_Gifsy_1_NC_010392	intact(150)	lysin,lysis,terminase,portal,head,capsid,tail	30.5Kb	100	100
HUM_TYPH_Unknown_2011_SRR5573076	NODE_37_length_31278_cov_23.058232	artB	PHAGE_Phage_Gifsy_1_NC_010392	intact(150)	lysin,lysis,terminase,portal,head,capsid,tail	30.5Kb	100	100
BOV_TYPH_Scotland_1997_ERR026058	NODE_37_length_26913_cov_11.491809	artA	PHAGE_Phage_Gifsy_1_NC_010392	intact(150)	lysin,lysis,terminase,portal,head,capsid,tail	26.3Kb	100	100
BOV_TYPH_Scotland_1997_ERR026058	NODE_37_length_26913_cov_11.491809	artB	PHAGE_Phage_Gifsy_1_NC_010392	intact(150)	lysin,lysis,terminase,portal,head,capsid,tail	26.3Kb	100	100
BOV_TYPH_Washington_2007_SRR1544195	NODE_43_length_34509_cov_15.316299	artA	PHAGE_Phage_Gifsy_1_NC_010392	intact(150)	lysin,lysis,terminase,portal,head,capsid,tail	33.8Kb	100	100
BOV_TYPH_Washington_2007_SRR1544195	NODE_43_length_34509_cov_15.316299	artB	PHAGE_Phage_Gifsy_1_NC_010392	intact(150)	lysin,lysis,terminase,portal,head,capsid,tail	33.8Kb	100	100
AT_MRS_10_01218_human_11-05-10	NODE_43_length_19470_cov_3.92885_ID_85	artA	PHAGE_Phage_Gifsy_1_NC_010392	intact(150)	lysin,lysis,terminase,portal,head,capsid,tail	16.9Kb	100	100
AT_MRS_10_01218_human_11-05-10	NODE_43_length_19470_cov_3.92885_ID_85	artB	PHAGE_Phage_Gifsy_1_NC_010392	intact(150)	lysin,lysis,terminase,portal,head,capsid,tail	16.9Kb	100	100
HUM_TYPH_Unknown_2015_SRR6396491	NODE_13_length_163106_cov_63.463121	artA	PHAGE_Phage_Gifsy_1_NC_010392	intact(150)	lysin,lysis,terminase,portal,head,capsid,tail,transposase	40.1Kb	100	100
HUM_TYPH_Unknown_2015_SRR6396491	NODE_13_length_163106_cov_63.463121	artB	PHAGE_Phage_Gifsy_1_NC_010392	intact(150)	lysin,lysis,terminase,portal,head,capsid,tail,transposase	40.1Kb	100	100
BOV_TYPH_Minnesota_2007_SRR1177561	NODE_29_length_33214_cov_23.080303	artA	PHAGE_Phage_Gifsy_1_NC_010392	intact(150)	tail,head,capsid,portal,terminase,lysis,lysin	32.6Kb	100	100
BOV_TYPH_Minnesota_2007_SRR1177561	NODE_29_length_33214_cov_23.080303	artB	PHAGE_Phage_Gifsy_1_NC_010392	intact(150)	tail,head,capsid,portal,terminase,lysis,lysin	32.6Kb	100	100
DE_10-03771_poultry_03-09-10	NODE_35_length_26529_cov_5.51592_ID_69	artA	PHAGE_Phage_Gifsy_1_NC_010392	intact(150)	tail,head,capsid,portal,terminase,lysis,lysin	24.6Kb	100	100
DE_10-03771_poultry_03-09-10	NODE_35_length_26529_cov_5.51592_ID_69	artB	PHAGE_Phage_Gifsy_1_NC_010392	intact(150)	tail,head,capsid,portal,terminase,lysis,lysin	24.6Kb	100	100
DK_7721362_swine_04-04-00	NODE_30_length_26911_cov_32.2597_ID_59	artA	PHAGE_Phage_Gifsy_1_NC_010392	intact(150)	lysin,lysis,terminase,portal,head,capsid,tail	26.3Kb	100	100
DK_7721362_swine_04-04-00	NODE_30_length_26911_cov_32.2597_ID_59	artB	PHAGE_Phage_Gifsy_1_NC_010392	intact(150)	lysin,lysis,terminase,portal,head,capsid,tail	26.3Kb	100	100
HUM_TYPH_Scotland_1997_ERR170608	NODE_33_length_32275_cov_26.094631	artA	NA	NA	NA	NA	100	100
HUM_TYPH_Scotland_1997_ERR170608	NODE_33_length_32275_cov_26.094631	artB	NA	NA	NA	NA	100	100
HUM_TYPH_Scotland_1996_ERR026100	NODE_15_length_132360_cov_10.894040	artA	PHAGE_Phage_Gifsy_1_NC_010392	intact(150)	transposase,tail,head,capsid,portal,terminase,lysis,lysin	34.2Kb	100	100
HUM_TYPH_Scotland_1996_ERR026100	NODE_15_length_132360_cov_10.894040	artB	PHAGE_Phage_Gifsy_1_NC_010392	intact(150)	transposase,tail,head,capsid,portal,terminase,lysis,lysin	34.2Kb	100	100
HUM_TYPH_Scotland_1998_ERR026109	NODE_33_length_25010_cov_24.182168	artA	NA	NA	NA	NA	100	100
HUM_TYPH_Scotland_1998_ERR026109	NODE_33_length_25010_cov_24.182168	artB	NA	NA	NA	NA	100	100
US_NY_G10215_human_15-01-95	NODE_41_length_25538_cov_9.50486_ID_81	artA	PHAGE_Phage_Gifsy_1_NC_010392	intact(150)	lysin,lysis,terminase,portal,head,capsid,tail	24.8Kb	100	100
US_NY_G10215_human_15-01-95	NODE_41_length_25538_cov_9.50486_ID_81	artB	PHAGE_Phage_Gifsy_1_NC_010392	intact(150)	lysin,lysis,terminase,portal,head,capsid,tail	24.8Kb	100	100
BOV_TYPH_Washington_2007_SRR1363321	NODE_13_length_156833_cov_34.345590	artA	PHAGE_Phage_Gifsy_1_NC_010392	intact(150)	lysin,lysis,terminase,portal,head,capsid,tail,transposase	33.8Kb	100	100
BOV_TYPH_Washington_2007_SRR1363321	NODE_13_length_156833_cov_34.345590	artB	PHAGE_Phage_Gifsy_1_NC_010392	intact(150)	lysin,lysis,terminase,portal,head,capsid,tail,transposase	33.8Kb	100	100
PL_0086_08_poultry_29-01-08	NODE_31_length_26505_cov_7.5731_ID_61	artA	PHAGE_Phage_Gifsy_1_NC_010392	intact(150)	tail,head,capsid,portal,terminase,lysis,lysin	26Kb	100	100
PL_0086_08_poultry_29-01-08	NODE_31_length_26505_cov_7.5731_ID_61	artB	PHAGE_Phage_Gifsy_1_NC_010392	intact(150)	tail,head,capsid,portal,terminase,lysis,lysin	26Kb	100	100
BOV_TYPH_Scotland_2005_ERR164788	NODE_37_length_32275_cov_25.983240	artA	NA	NA	NA	NA	100	100
BOV_TYPH_Scotland_2005_ERR164788	NODE_37_length_32275_cov_25.983240	artB	NA	NA	NA	NA	100	100
BOV_TYPH_Washington_2007_SRR1334788	NODE_13_length_156809_cov_46.924675	artA	PHAGE_Phage_Gifsy_1_NC_010392	intact(150)	lysin,lysis,terminase,portal,head,capsid,tail,transposase	33.8Kb	100	100
BOV_TYPH_Washington_2007_SRR1334788	NODE_13_length_156809_cov_46.924675	artB	PHAGE_Phage_Gifsy_1_NC_010392	intact(150)	lysin,lysis,terminase,portal,head,capsid,tail,transposase	33.8Kb	100	100
BOV_TYPH_SouthDakota_2007_SRR1757784	NODE_33_length_26866_cov_22.863159	artA	PHAGE_Phage_Gifsy_1_NC_010392	intact(150)	lysin,lysis,terminase,portal,head,capsid,tail	26.2Kb	100	100
BOV_TYPH_SouthDakota_2007_SRR1757784	NODE_33_length_26866_cov_22.863159	artB	PHAGE_Phage_Gifsy_1_NC_010392	intact(150)	lysin,lysis,terminase,portal,head,capsid,tail	26.2Kb	100	100
BOV_TYPH_Washington_2007_SRR1537504	NODE_33_length_33214_cov_21.316801	artA	PHAGE_Phage_Gifsy_1_NC_010392	intact(150)	tail,head,capsid,portal,terminase,lysis,lysin	32.6Kb	100	100
BOV_TYPH_Washington_2007_SRR1537504	NODE_33_length_33214_cov_21.316801	artB	PHAGE_Phage_Gifsy_1_NC_010392	intact(150)	tail,head,capsid,portal,terminase,lysis,lysin	32.6Kb	100	100
DK_2009-51-5861-1_chicken_15-07-09	NODE_37_length_25153_cov_5.09787_ID_73	artA	PHAGE_Phage_Gifsy_1_NC_010392	intact(150)	tail,head,capsid,portal,terminase,lysis,lysin	22.3Kb	100	100
DK_2009-51-5861-1_chicken_15-07-09	NODE_37_length_25153_cov_5.09787_ID_73	artB	PHAGE_Phage_Gifsy_1_NC_010392	intact(150)	tail,head,capsid,portal,terminase,lysis,lysin	22.3Kb	100	100
HUM_TYPH_Scotland_1992_ERR164804	NODE_36_length_32305_cov_14.849240	artA	PHAGE_Phage_Gifsy_1_NC_010392	intact(150)	lysin,lysis,terminase,portal,head,capsid,tail,transposase	31.8Kb	100	100
HUM_TYPH_Scotland_1992_ERR164804	NODE_36_length_32305_cov_14.849240	artB	PHAGE_Phage_Gifsy_1_NC_010392	intact(150)	lysin,lysis,terminase,portal,head,capsid,tail,transposase	31.8Kb	100	100
HUM_TYPH_Scotland_1996_ERR026161	NODE_48_length_25010_cov_9.195392	artA	NA	NA	NA	NA	100	100
HUM_TYPH_Scotland_1996_ERR026161	NODE_48_length_25010_cov_9.195392	artB	NA	NA	NA	NA	100	100
HUM_TYPH_Scotland_1990_ERR026068	NODE_45_length_19423_cov_6.731103	artA	NA	NA	NA	NA	100	100
HUM_TYPH_Scotland_1990_ERR026068	NODE_45_length_19423_cov_6.731103	artB	NA	NA	NA	NA	100	100
DK_2006-60-1151-1_pig_04-07-06	NODE_34_length_25153_cov_6.72726_ID_67	artA	PHAGE_Phage_Gifsy_1_NC_010392	intact(150)	tail,head,capsid,portal,terminase,lysis,lysin	22.3Kb	100	100
DK_2006-60-1151-1_pig_04-07-06	NODE_34_length_25153_cov_6.72726_ID_67	artB	PHAGE_Phage_Gifsy_1_NC_010392	intact(150)	tail,head,capsid,portal,terminase,lysis,lysin	22.3Kb	100	100
AT_00_00000016_human_04-01-00	NODE_31_length_26866_cov_32.8279_ID_61	artA	PHAGE_Phage_Gifsy_1_NC_010392	intact(150)	lysin,lysis,terminase,portal,head,capsid,tail	26.2Kb	100	100
AT_00_00000016_human_04-01-00	NODE_31_length_26866_cov_32.8279_ID_61	artB	PHAGE_Phage_Gifsy_1_NC_010392	intact(150)	lysin,lysis,terminase,portal,head,capsid,tail	26.2Kb	100	100
BOV_TYPH_Scotland_1997_ERR026147	NODE_70_length_4219_cov_6.711335	artA	NA	NA	NA	NA	100	100
BOV_TYPH_Scotland_1997_ERR026147	NODE_70_length_4219_cov_6.711335	artB	NA	NA	NA	NA	100	100
BOV_TYPH_Scotland_1996_ERR170656	NODE_12_length_156640_cov_30.943954	artA	NA	NA	NA	NA	100	100
BOV_TYPH_Scotland_1996_ERR170656	NODE_12_length_156640_cov_30.943954	artB	NA	NA	NA	NA	100	100
BOV_TYPH_Washington_2007_SRR1539605	NODE_33_length_26866_cov_35.624818	artA	PHAGE_Phage_Gifsy_1_NC_010392	intact(150)	tail,head,capsid,portal,terminase,lysis,lysin	26.2Kb	100	100
BOV_TYPH_Washington_2007_SRR1539605	NODE_33_length_26866_cov_35.624818	artB	PHAGE_Phage_Gifsy_1_NC_010392	intact(150)	tail,head,capsid,portal,terminase,lysis,lysin	26.2Kb	100	100
HUM_TYPH_Scotland_1995_ERR170596	NODE_36_length_25010_cov_24.957123	artA	NA	NA	NA	NA	100	100
HUM_TYPH_Scotland_1995_ERR170596	NODE_36_length_25010_cov_24.957123	artB	NA	NA	NA	NA	100	100
BOV_TYPH_Scotland_1999_ERR026157	NODE_45_length_25010_cov_12.245923	artA	NA	NA	NA	NA	100	100
BOV_TYPH_Scotland_1999_ERR026157	NODE_45_length_25010_cov_12.245923	artB	NA	NA	NA	NA	100	100
BOV_TYPH_Scotland_1996_ERR026056	NODE_36_length_25010_cov_12.474053	artA	NA	NA	NA	NA	100	100
BOV_TYPH_Scotland_1996_ERR026056	NODE_36_length_25010_cov_12.474053	artB	NA	NA	NA	NA	100	100
TH_SH.1677_98_human_20-05-98	NODE_34_length_26505_cov_7.56246_ID_67	artA	PHAGE_Phage_Gifsy_1_NC_010392	intact(150)	lysin,lysis,terminase,portal,head,capsid,tail	26Kb	100	100
TH_SH.1677_98_human_20-05-98	NODE_34_length_26505_cov_7.56246_ID_67	artB	PHAGE_Phage_Gifsy_1_NC_010392	intact(150)	lysin,lysis,terminase,portal,head,capsid,tail	26Kb	100	100
DK_2006-51-2276-2_chicken_13-03-06	NODE_37_length_26510_cov_4.78877_ID_73	artA	PHAGE_Phage_Gifsy_1_NC_010392	intact(150)	lysin,lysis,terminase,portal,head,capsid,tail	26Kb	100	100
DK_2006-51-2276-2_chicken_13-03-06	NODE_37_length_26510_cov_4.78877_ID_73	artB	PHAGE_Phage_Gifsy_1_NC_010392	intact(150)	lysin,lysis,terminase,portal,head,capsid,tail	26Kb	100	100
BOV_TYPH_Scotland_1995_ERR170646	NODE_12_length_156640_cov_28.995344	artA	NA	NA	NA	NA	100	100
BOV_TYPH_Scotland_1995_ERR170646	NODE_12_length_156640_cov_28.995344	artB	NA	NA	NA	NA	100	100
TW_CH04_060_human_16-10-04	NODE_33_length_26529_cov_6.30893_ID_65	artA	NA	NA	NA	NA	100	100
TW_CH04_060_human_16-10-04	NODE_33_length_26529_cov_6.30893_ID_65	artB	NA	NA	NA	NA	100	100
HUM_TYPH_Scotland_1996_ERR026097	NODE_34_length_32281_cov_10.119034	artA	NA	NA	NA	NA	100	100
HUM_TYPH_Scotland_1996_ERR026097	NODE_34_length_32281_cov_10.119034	artB	NA	NA	NA	NA	100	100
BOV_TYPH_Scotland_1996_ERR026037	NODE_34_length_25010_cov_13.214827	artA	NA	NA	NA	NA	100	100
BOV_TYPH_Scotland_1996_ERR026037	NODE_34_length_25010_cov_13.214827	artB	NA	NA	NA	NA	100	100
US_ID_K0433_human_14-02-04	NODE_79_length_19168_cov_31.705_ID_157	artA	PHAGE_Phage_Gifsy_1_NC_010392	intact(150)	lysin,lysis,terminase,portal,head,capsid,tail	17.1Kb	100	100
US_ID_K0433_human_14-02-04	NODE_79_length_19168_cov_31.705_ID_157	artB	PHAGE_Phage_Gifsy_1_NC_010392	intact(150)	lysin,lysis,terminase,portal,head,capsid,tail	17.1Kb	100	100
BOV_TYPH_NY_2011_R8-8387	NODE_33_length_26494_cov_0.878954	artA	PHAGE_Phage_Gifsy_1_NC_010392	intact(150)	lysin,lysis,terminase,portal,head,capsid,tail	26.4Kb	100	100
BOV_TYPH_NY_2011_R8-8387	NODE_33_length_26494_cov_0.878954	artB	PHAGE_Phage_Gifsy_1_NC_010392	intact(150)	lysin,lysis,terminase,portal,head,capsid,tail	26.4Kb	100	100
DK_7223503_3_swine_19-09-00	NODE_30_length_26866_cov_22.0705_ID_59	artA	PHAGE_Phage_Gifsy_1_NC_010392	intact(150)	lysin,lysis,terminase,portal,head,capsid,tail	26.2Kb	100	100
DK_7223503_3_swine_19-09-00	NODE_30_length_26866_cov_22.0705_ID_59	artB	PHAGE_Phage_Gifsy_1_NC_010392	intact(150)	lysin,lysis,terminase,portal,head,capsid,tail	26.2Kb	100	100
HUM_TYPH_Scotland_1997_ERR170611	NODE_13_length_156640_cov_23.941010	artA	NA	NA	NA	NA	100	100
HUM_TYPH_Scotland_1997_ERR170611	NODE_13_length_156640_cov_23.941010	artB	NA	NA	NA	NA	100	100
AT_07_00000590_poultry_16-02-07	NODE_13_length_156573_cov_6.42069_ID_25	artA	PHAGE_Phage_Gifsy_1_NC_010392	intact(150)	transposase,tail,head,capsid,portal,terminase,lysis,lysin	34.2Kb	100	100
AT_07_00000590_poultry_16-02-07	NODE_13_length_156573_cov_6.42069_ID_25	artB	PHAGE_Phage_Gifsy_1_NC_010392	intact(150)	transposase,tail,head,capsid,portal,terminase,lysis,lysin	34.2Kb	100	100
NZ_ERL072517_human_21-08-07	NODE_11_length_156737_cov_6.18937_ID_21	artA	PHAGE_Phage_Gifsy_1_NC_010392	intact(150)	transposase,tail,head,capsid,portal,terminase,lysis,lysin	34.2Kb	100	100
NZ_ERL072517_human_21-08-07	NODE_11_length_156737_cov_6.18937_ID_21	artB	PHAGE_Phage_Gifsy_1_NC_010392	intact(150)	transposase,tail,head,capsid,portal,terminase,lysis,lysin	34.2Kb	100	100
LU_C100981_human_06-07-10	NODE_39_length_19477_cov_5.93589_ID_77	artA	PHAGE_Phage_Gifsy_1_NC_010392	intact(150)	tail,head,capsid,portal,terminase,lysis,lysin	19.4Kb	100	100
LU_C100981_human_06-07-10	NODE_39_length_19477_cov_5.93589_ID_77	artB	PHAGE_Phage_Gifsy_1_NC_010392	intact(150)	tail,head,capsid,portal,terminase,lysis,lysin	19.4Kb	100	100
DK_7322994_6_swine_08-08-01	NODE_37_length_25222_cov_18.5852_ID_73	artB	NA	NA	NA	NA	100	100
LU_C111200_human_22-08-11	NODE_32_length_26505_cov_8.72407_ID_63	artA	PHAGE_Phage_Gifsy_1_NC_010392	intact(150)	tail,head,capsid,portal,terminase,lysis,lysin	26Kb	100	100
LU_C111200_human_22-08-11	NODE_32_length_26505_cov_8.72407_ID_63	artB	PHAGE_Phage_Gifsy_1_NC_010392	intact(150)	tail,head,capsid,portal,terminase,lysis,lysin	26Kb	100	100
HUM_TYPH_Scotland_2002_ERR170621	NODE_13_length_156636_cov_26.693079	artA	NA	NA	NA	NA	100	100
HUM_TYPH_Scotland_2002_ERR170621	NODE_13_length_156636_cov_26.693079	artB	NA	NA	NA	NA	100	100
HUM_TYPH_Scotland_1995_ERR164817	NODE_37_length_27019_cov_16.619344	artA	PHAGE_Phage_Gifsy_1_NC_010392	intact(150)	lysin,lysis,terminase,portal,head,capsid,tail	26.4Kb	100	100
HUM_TYPH_Scotland_1995_ERR164817	NODE_37_length_27019_cov_16.619344	artB	PHAGE_Phage_Gifsy_1_NC_010392	intact(150)	lysin,lysis,terminase,portal,head,capsid,tail	26.4Kb	100	100
CH_10_IMD1455_pig_15-10-10	NODE_30_length_26529_cov_6.66861_ID_59	artA	PHAGE_Phage_Gifsy_1_NC_010392	intact(150)	lysin,lysis,terminase,portal,head,capsid,tail	24.6Kb	100	100
CH_10_IMD1455_pig_15-10-10	NODE_30_length_26529_cov_6.66861_ID_59	artB	PHAGE_Phage_Gifsy_1_NC_010392	intact(150)	lysin,lysis,terminase,portal,head,capsid,tail	24.6Kb	100	100
US_ID_J1443_human_18-05-02	NODE_33_length_26866_cov_12.3628_ID_65	artA	PHAGE_Phage_Gifsy_1_NC_010392	intact(150)	lysin,lysis,terminase,portal,head,capsid,tail	26.2Kb	100	100
US_ID_J1443_human_18-05-02	NODE_33_length_26866_cov_12.3628_ID_65	artB	PHAGE_Phage_Gifsy_1_NC_010392	intact(150)	lysin,lysis,terminase,portal,head,capsid,tail	26.2Kb	100	100
DE_01-01799_poultry_15-06-01	NODE_32_length_26505_cov_9.49201_ID_63	artA	PHAGE_Phage_Gifsy_1_NC_010392	intact(150)	lysin,lysis,terminase,portal,head,capsid,tail	26Kb	100	100
DE_01-01799_poultry_15-06-01	NODE_32_length_26505_cov_9.49201_ID_63	artB	PHAGE_Phage_Gifsy_1_NC_010392	intact(150)	lysin,lysis,terminase,portal,head,capsid,tail	26Kb	100	100
HUM_TYPH_Scotland_1992_ERR164810	NODE_34_length_32275_cov_25.567318	artA	NA	NA	NA	NA	100	100
HUM_TYPH_Scotland_1992_ERR164810	NODE_34_length_32275_cov_25.567318	artB	NA	NA	NA	NA	100	100
HUM_TYPH_Unknown_2011_SRR5573092	NODE_29_length_35263_cov_32.603882	artA	PHAGE_Phage_Gifsy_1_NC_010392	intact(150)	tail,head,capsid,portal,terminase,lysis,lysin	34.6Kb	100	100
HUM_TYPH_Unknown_2011_SRR5573092	NODE_29_length_35263_cov_32.603882	artB	PHAGE_Phage_Gifsy_1_NC_010392	intact(150)	tail,head,capsid,portal,terminase,lysis,lysin	34.6Kb	100	100
FR_05_2975_human_2005	NODE_32_length_25153_cov_11.7619_ID_63	artA	PHAGE_Phage_Gifsy_1_NC_010392	intact(150)	tail,head,capsid,portal,terminase,lysis,lysin	22.3Kb	100	100
FR_05_2975_human_2005	NODE_32_length_25153_cov_11.7619_ID_63	artB	PHAGE_Phage_Gifsy_1_NC_010392	intact(150)	tail,head,capsid,portal,terminase,lysis,lysin	22.3Kb	100	100
AT_05_00000034_human_05-01-05	NODE_32_length_25103_cov_6.03422_ID_63	artA	PHAGE_Phage_Gifsy_1_NC_010392	intact(150)	tail,head,capsid,portal,terminase,lysis,lysin	22.3Kb	100	100
AT_05_00000034_human_05-01-05	NODE_32_length_25103_cov_6.03422_ID_63	artB	PHAGE_Phage_Gifsy_1_NC_010392	intact(150)	tail,head,capsid,portal,terminase,lysis,lysin	22.3Kb	100	100
TW_CC05_011_human_20-03-05	NODE_30_length_27222_cov_20.4644_ID_59	artA	PHAGE_Phage_Gifsy_1_NC_010392	intact(150)	lysin,lysis,terminase,portal,head,capsid,tail	26.6Kb	100	100
TW_CC05_011_human_20-03-05	NODE_30_length_27222_cov_20.4644_ID_59	artB	PHAGE_Phage_Gifsy_1_NC_010392	intact(150)	lysin,lysis,terminase,portal,head,capsid,tail	26.6Kb	100	100
BOV_TYPH_Washington_2007_SRR1537510	NODE_33_length_36871_cov_23.532277	artA	PHAGE_Phage_Gifsy_1_NC_010392	intact(150)	lysin,lysis,terminase,portal,head,capsid,tail	35.8Kb	100	100
BOV_TYPH_Washington_2007_SRR1537510	NODE_33_length_36871_cov_23.532277	artB	PHAGE_Phage_Gifsy_1_NC_010392	intact(150)	lysin,lysis,terminase,portal,head,capsid,tail	35.8Kb	100	100
DK_7322791_swine_18-07-01	NODE_36_length_26866_cov_18.3162_ID_71	artA	PHAGE_Phage_Gifsy_1_NC_010392	intact(150)	lysin,lysis,terminase,portal,head,capsid,tail	26.2Kb	100	100
DK_7322791_swine_18-07-01	NODE_36_length_26866_cov_18.3162_ID_71	artB	PHAGE_Phage_Gifsy_1_NC_010392	intact(150)	lysin,lysis,terminase,portal,head,capsid,tail	26.2Kb	100	100
HUM_TYPH_Scotland_1997_ERR164820	NODE_11_length_156640_cov_20.236977	artA	NA	NA	NA	NA	100	100
HUM_TYPH_Scotland_1997_ERR164820	NODE_11_length_156640_cov_20.236977	artB	NA	NA	NA	NA	100	100
BOV_TYPH_Scotland_1995_ERR026040	NODE_33_length_32281_cov_14.434990	artA	NA	NA	NA	NA	100	100
BOV_TYPH_Scotland_1995_ERR026040	NODE_33_length_32281_cov_14.434990	artB	NA	NA	NA	NA	100	100
ES_TM_761_108_human_08-10-76	NODE_59_length_25153_cov_3.83355_ID_117	artA	PHAGE_Phage_Gifsy_1_NC_010392	intact(150)	tail,head,capsid,portal,terminase,lysis,lysin	22.3Kb	100	100
ES_TM_761_108_human_08-10-76	NODE_59_length_25153_cov_3.83355_ID_117	artB	PHAGE_Phage_Gifsy_1_NC_010392	intact(150)	tail,head,capsid,portal,terminase,lysis,lysin	22.3Kb	100	100
TW_SQ07_061_human_29-08-07	NODE_30_length_26505_cov_7.6825_ID_59	artA	PHAGE_Phage_Gifsy_1_NC_010392	intact(150)	tail,head,capsid,portal,terminase,lysis,lysin	26Kb	100	100
TW_SQ07_061_human_29-08-07	NODE_30_length_26505_cov_7.6825_ID_59	artB	PHAGE_Phage_Gifsy_1_NC_010392	intact(150)	tail,head,capsid,portal,terminase,lysis,lysin	26Kb	100	100
BOV_TYPH_Washington_2007_SRR1553854	NODE_34_length_35498_cov_24.751152	artA	PHAGE_Phage_Gifsy_1_NC_010392	intact(150)	tail,head,capsid,portal,terminase,lysis,lysin	34.9Kb	100	100
BOV_TYPH_Washington_2007_SRR1553854	NODE_34_length_35498_cov_24.751152	artB	PHAGE_Phage_Gifsy_1_NC_010392	intact(150)	tail,head,capsid,portal,terminase,lysis,lysin	34.9Kb	100	100
BOV_TYPH_Washington_2007_SRR1334562	NODE_13_length_156758_cov_26.334774	artA	PHAGE_Phage_Gifsy_1_NC_010392	intact(150)	transposase,tail,head,capsid,portal,terminase,lysis,lysin	34.3Kb	100	100
BOV_TYPH_Washington_2007_SRR1334562	NODE_13_length_156758_cov_26.334774	artB	PHAGE_Phage_Gifsy_1_NC_010392	intact(150)	transposase,tail,head,capsid,portal,terminase,lysis,lysin	34.3Kb	100	100
BOV_TYPH_Minnesota_2009_SRR1266056	NODE_31_length_32267_cov_56.506036	artA	PHAGE_Phage_Gifsy_1_NC_010392	intact(150)	tail,head,capsid,portal,terminase,lysis,lysin	31.6Kb	100	100
BOV_TYPH_Minnesota_2009_SRR1266056	NODE_31_length_32267_cov_56.506036	artB	PHAGE_Phage_Gifsy_1_NC_010392	intact(150)	tail,head,capsid,portal,terminase,lysis,lysin	31.6Kb	100	100
BOV_TYPH_Washington_2007_SRR1519881	NODE_38_length_21935_cov_22.628623	gipA	PHAGE_Phage_Gifsy_1_NC_010392	intact(150)	lysin,lysis,terminase,portal,head,capsid,transposase,tail	21.9Kb	100	100
BOV_TYPH_Washington_2007_SRR1519881	NODE_47_length_8608_cov_24.660299	gogA	NA	NA	NA	NA	100	100
BOV_TYPH_Washington_2007_SRR1519881	NODE_13_length_126182_cov_19.470025	gogB	NA	NA	NA	NA	100	100
NL_108_07_human_2004	NODE_31_length_26505_cov_10.0452_ID_61	artA	PHAGE_Phage_Gifsy_1_NC_010392	intact(150)	tail,head,capsid,portal,terminase,lysis,lysin	26Kb	100	100
NL_108_07_human_2004	NODE_31_length_26505_cov_10.0452_ID_61	artB	PHAGE_Phage_Gifsy_1_NC_010392	intact(150)	tail,head,capsid,portal,terminase,lysis,lysin	26Kb	100	100
BOV_TYPH_Washington_2007_SRR1333887	NODE_28_length_35263_cov_29.374687	artA	PHAGE_Phage_Gifsy_1_NC_010392	intact(150)	lysin,lysis,terminase,portal,head,capsid,tail	34.6Kb	100	100
BOV_TYPH_Washington_2007_SRR1333887	NODE_28_length_35263_cov_29.374687	artB	PHAGE_Phage_Gifsy_1_NC_010392	intact(150)	lysin,lysis,terminase,portal,head,capsid,tail	34.6Kb	100	100
DE_98_00117_pig_19-12-97	NODE_33_length_25177_cov_8.64246_ID_65	artA	PHAGE_Phage_Gifsy_1_NC_010392	intact(150)	tail,head,capsid,portal,terminase,lysis,lysin	22.3Kb	100	100
DE_98_00117_pig_19-12-97	NODE_33_length_25177_cov_8.64246_ID_65	artB	PHAGE_Phage_Gifsy_1_NC_010392	intact(150)	tail,head,capsid,portal,terminase,lysis,lysin	22.3Kb	100	100
HUM_TYPH_Scotland_1997_ERR026076	NODE_33_length_25010_cov_9.891364	artA	NA	NA	NA	NA	100	100
HUM_TYPH_Scotland_1997_ERR026076	NODE_33_length_25010_cov_9.891364	artB	NA	NA	NA	NA	100	100
IE_S07_000313_pig_2007	NODE_11_length_132187_cov_4.66682_ID_21	artA	PHAGE_Phage_Gifsy_1_NC_010392	intact(150)	transposase,tail,head,capsid,portal,terminase,lysis,lysin	34.2Kb	100	100
IE_S07_000313_pig_2007	NODE_11_length_132187_cov_4.66682_ID_21	artB	PHAGE_Phage_Gifsy_1_NC_010392	intact(150)	transposase,tail,head,capsid,portal,terminase,lysis,lysin	34.2Kb	100	100
HUM_TYPH_Scotland_1999_ERR026144	NODE_36_length_25010_cov_7.145903	artA	NA	NA	NA	NA	100	100
HUM_TYPH_Scotland_1999_ERR026144	NODE_36_length_25010_cov_7.145903	artB	NA	NA	NA	NA	100	100
DE_05_03125_human	NODE_9_length_156531_cov_6.295_ID_17	artA	PHAGE_Phage_Gifsy_1_NC_010392	intact(150)	transposase,tail,head,capsid,portal,terminase,lysis,lysin	34.1Kb	100	100
DE_05_03125_human	NODE_9_length_156531_cov_6.295_ID_17	artB	PHAGE_Phage_Gifsy_1_NC_010392	intact(150)	transposase,tail,head,capsid,portal,terminase,lysis,lysin	34.1Kb	100	100
BOV_TYPH_Washington_2007_SRR1501618	NODE_33_length_32779_cov_18.500766	artA	PHAGE_Phage_Gifsy_1_NC_010392	intact(150)	lysin,lysis,terminase,portal,head,capsid,tail	32.1Kb	100	100
BOV_TYPH_Washington_2007_SRR1501618	NODE_33_length_32779_cov_18.500766	artB	PHAGE_Phage_Gifsy_1_NC_010392	intact(150)	lysin,lysis,terminase,portal,head,capsid,tail	32.1Kb	100	100
DK_9824426_swine_26-10-98	NODE_31_length_26792_cov_18.3601_ID_61	artA	PHAGE_Phage_Gifsy_1_NC_010392	intact(150)	tail,head,capsid,portal,terminase,lysis,lysin	26.1Kb	100	100
DK_9824426_swine_26-10-98	NODE_31_length_26792_cov_18.3601_ID_61	artB	PHAGE_Phage_Gifsy_1_NC_010392	intact(150)	tail,head,capsid,portal,terminase,lysis,lysin	26.1Kb	100	100
LU_C051571_human_27-09-05	NODE_33_length_26529_cov_5.51108_ID_65	artA	PHAGE_Phage_Gifsy_1_NC_010392	intact(150)	tail,head,capsid,portal,terminase,lysis,lysin	26Kb	100	100
LU_C051571_human_27-09-05	NODE_33_length_26529_cov_5.51108_ID_65	artB	PHAGE_Phage_Gifsy_1_NC_010392	intact(150)	tail,head,capsid,portal,terminase,lysis,lysin	26Kb	100	100
DK_7221651_swine_26-04-00	NODE_32_length_26810_cov_14.2719_ID_63	artA	PHAGE_Phage_Gifsy_1_NC_010392	intact(150)	lysin,lysis,terminase,portal,head,capsid,tail	26.8Kb	100	100
DK_7221651_swine_26-04-00	NODE_32_length_26810_cov_14.2719_ID_63	artB	PHAGE_Phage_Gifsy_1_NC_010392	intact(150)	lysin,lysis,terminase,portal,head,capsid,tail	26.8Kb	100	100
BOV_TYPH_Washington_2007_SRR1534864	NODE_14_length_118794_cov_29.512704	artA	PHAGE_Phage_Gifsy_1_NC_010392	intact(150)	lysin,lysis,terminase,portal,head,capsid,tail,transposase	40.1Kb	100	100
BOV_TYPH_Washington_2007_SRR1534864	NODE_14_length_118794_cov_29.512704	artB	PHAGE_Phage_Gifsy_1_NC_010392	intact(150)	lysin,lysis,terminase,portal,head,capsid,tail,transposase	40.1Kb	100	100
HUM_TYPH_Scotland_1992_ERR026092	NODE_35_length_26642_cov_9.430323	artA	NA	NA	NA	NA	100	100
HUM_TYPH_Scotland_1992_ERR026092	NODE_35_length_26642_cov_9.430323	artB	NA	NA	NA	NA	100	100
BOV_TYPH_Alaska_2007_SRR1379621	NODE_34_length_29641_cov_18.454699	artA	PHAGE_Phage_Gifsy_1_NC_010392	intact(150)	tail,head,capsid,portal,terminase,lysis,lysin	29Kb	100	100
BOV_TYPH_Alaska_2007_SRR1379621	NODE_34_length_29641_cov_18.454699	artB	PHAGE_Phage_Gifsy_1_NC_010392	intact(150)	tail,head,capsid,portal,terminase,lysis,lysin	29Kb	100	100
BOV_TYPH_Washington_2007_SRR1363327	NODE_41_length_34509_cov_22.162149	artA	PHAGE_Phage_Gifsy_1_NC_010392	intact(150)	lysin,lysis,terminase,portal,head,capsid,tail	33.8Kb	100	100
BOV_TYPH_Washington_2007_SRR1363327	NODE_41_length_34509_cov_22.162149	artB	PHAGE_Phage_Gifsy_1_NC_010392	intact(150)	lysin,lysis,terminase,portal,head,capsid,tail	33.8Kb	100	100
BOV_TYPH_Washington_2007_SRR1553870	NODE_29_length_30097_cov_46.266867	artA	PHAGE_Phage_Gifsy_1_NC_010392	intact(150)	tail,head,capsid,portal,terminase,lysis,lysin	29.5Kb	100	100
BOV_TYPH_Washington_2007_SRR1553870	NODE_29_length_30097_cov_46.266867	artB	PHAGE_Phage_Gifsy_1_NC_010392	intact(150)	tail,head,capsid,portal,terminase,lysis,lysin	29.5Kb	100	100
HUM_TYPH_Scotland_1997_ERR026170	NODE_41_length_25010_cov_33.829894	artA	NA	NA	NA	NA	100	100
HUM_TYPH_Scotland_1997_ERR026170	NODE_41_length_25010_cov_33.829894	artB	NA	NA	NA	NA	100	100
HUM_TYPH_Scotland_1991_ERR026131	NODE_34_length_25010_cov_24.713885	artA	NA	NA	NA	NA	100	100
HUM_TYPH_Scotland_1991_ERR026131	NODE_34_length_25010_cov_24.713885	artB	NA	NA	NA	NA	100	100
BOV_TYPH_Oregon_2007_SRR1511547	NODE_35_length_37884_cov_23.386471	artA	PHAGE_Phage_Gifsy_1_NC_010392	intact(150)	lysin,lysis,terminase,portal,head,capsid,tail,transposase	37.4Kb	100	100
BOV_TYPH_Oregon_2007_SRR1511547	NODE_35_length_37884_cov_23.386471	artB	PHAGE_Phage_Gifsy_1_NC_010392	intact(150)	lysin,lysis,terminase,portal,head,capsid,tail,transposase	37.4Kb	100	100
US_NC_30146_chicken_2003	NODE_34_length_26866_cov_14.2904_ID_67	artA	PHAGE_Phage_Gifsy_1_NC_010392	intact(150)	lysin,lysis,terminase,portal,head,capsid,tail	26.2Kb	100	100
US_NC_30146_chicken_2003	NODE_34_length_26866_cov_14.2904_ID_67	artB	PHAGE_Phage_Gifsy_1_NC_010392	intact(150)	lysin,lysis,terminase,portal,head,capsid,tail	26.2Kb	100	100
DK_2005-60-2171-1_cattle_20-12-05	NODE_32_length_25153_cov_9.15177_ID_63	artA	PHAGE_Phage_Gifsy_1_NC_010392	intact(150)	tail,head,capsid,portal,terminase,lysis,lysin	22.3Kb	100	100
DK_2005-60-2171-1_cattle_20-12-05	NODE_32_length_25153_cov_9.15177_ID_63	artB	PHAGE_Phage_Gifsy_1_NC_010392	intact(150)	tail,head,capsid,portal,terminase,lysis,lysin	22.3Kb	100	100
HUM_TYPH_Scotland_2004_ERR170623	NODE_36_length_32275_cov_25.105245	artA	NA	NA	NA	NA	100	100
HUM_TYPH_Scotland_2004_ERR170623	NODE_36_length_32275_cov_25.105245	artB	NA	NA	NA	NA	100	100
HUM_TYPH_Scotland_2003_ERR170622	NODE_32_length_38802_cov_29.840504	artA	PHAGE_Phage_Gifsy_1_NC_010392	intact(150)	transposase,tail,head,capsid,portal,terminase,lysis,lysin	38.3Kb	100	100
HUM_TYPH_Scotland_2003_ERR170622	NODE_32_length_38802_cov_29.840504	artB	PHAGE_Phage_Gifsy_1_NC_010392	intact(150)	transposase,tail,head,capsid,portal,terminase,lysis,lysin	38.3Kb	100	100
AT_98_00000008_human_07-01-98	NODE_36_length_31209_cov_3.66822_ID_71	artA	PHAGE_Phage_Gifsy_1_NC_010392	intact(150)	lysin,lysis,terminase,portal,head,capsid,tail	30.6Kb	100	100
AT_98_00000008_human_07-01-98	NODE_36_length_31209_cov_3.66822_ID_71	artB	PHAGE_Phage_Gifsy_1_NC_010392	intact(150)	lysin,lysis,terminase,portal,head,capsid,tail	30.6Kb	100	100
HUM_TYPH_Scotland_2003_ERR026085	NODE_41_length_18521_cov_4.853731	artA	NA	NA	NA	NA	100	100
HUM_TYPH_Scotland_2003_ERR026085	NODE_41_length_18521_cov_4.853731	artB	NA	NA	NA	NA	100	100
AR_519107_human_14-3-07	NODE_91_length_17350_cov_5.32822_ID_181	artA	PHAGE_Phage_Gifsy_1_NC_010392	intact(150)	lysin,lysis,terminase,portal,head,capsid,tail	17.1Kb	100	100
AR_519107_human_14-3-07	NODE_91_length_17350_cov_5.32822_ID_181	artB	PHAGE_Phage_Gifsy_1_NC_010392	intact(150)	lysin,lysis,terminase,portal,head,capsid,tail	17.1Kb	100	100
BOV_TYPH_Washington_2007_SRR1553790	NODE_33_length_32267_cov_41.694182	artA	PHAGE_Phage_Gifsy_1_NC_010392	intact(150)	lysin,lysis,terminase,portal,head,capsid,tail	31.6Kb	100	100
BOV_TYPH_Washington_2007_SRR1553790	NODE_33_length_32267_cov_41.694182	artB	PHAGE_Phage_Gifsy_1_NC_010392	intact(150)	lysin,lysis,terminase,portal,head,capsid,tail	31.6Kb	100	100
DK_2009-60-1015-1_pig_05-05-09	NODE_34_length_29872_cov_5.11826_ID_67	artA	PHAGE_Phage_Gifsy_1_NC_010392	intact(150)	tail,head,capsid,portal,terminase,lysis,lysin	29.3Kb	100	100
DK_2009-60-1015-1_pig_05-05-09	NODE_34_length_29872_cov_5.11826_ID_67	artB	PHAGE_Phage_Gifsy_1_NC_010392	intact(150)	tail,head,capsid,portal,terminase,lysis,lysin	29.3Kb	100	100
PL_0412_09_poultry_19-02-09	NODE_38_length_25153_cov_6.16438_ID_75	artA	PHAGE_Phage_Gifsy_1_NC_010392	intact(150)	tail,head,capsid,portal,terminase,lysis,lysin	22.3Kb	100	100
PL_0412_09_poultry_19-02-09	NODE_38_length_25153_cov_6.16438_ID_75	artB	PHAGE_Phage_Gifsy_1_NC_010392	intact(150)	tail,head,capsid,portal,terminase,lysis,lysin	22.3Kb	100	100
BOV_TYPH_Washington_2007_SRR1379613	NODE_12_length_156782_cov_41.124171	artA	PHAGE_Phage_Gifsy_1_NC_010392	intact(150)	transposase,tail,head,capsid,portal,terminase,lysis,lysin	34.4Kb	100	100
BOV_TYPH_Washington_2007_SRR1379613	NODE_12_length_156782_cov_41.124171	artB	PHAGE_Phage_Gifsy_1_NC_010392	intact(150)	transposase,tail,head,capsid,portal,terminase,lysis,lysin	34.4Kb	100	100
HUM_TYPH_Scotland_1997_ERR026094	NODE_37_length_25010_cov_13.074855	artA	NA	NA	NA	NA	100	100
HUM_TYPH_Scotland_1997_ERR026094	NODE_37_length_25010_cov_13.074855	artB	NA	NA	NA	NA	100	100
DK_2006-51-1756-1_chicken_22-02-06	NODE_40_length_26534_cov_5.23539_ID_79	artA	PHAGE_Phage_Gifsy_1_NC_010392	intact(150)	tail,head,capsid,portal,terminase,lysis,lysin	26Kb	100	100
DK_2006-51-1756-1_chicken_22-02-06	NODE_40_length_26534_cov_5.23539_ID_79	artB	PHAGE_Phage_Gifsy_1_NC_010392	intact(150)	tail,head,capsid,portal,terminase,lysis,lysin	26Kb	100	100
IE_S06_000058_pig_2006	NODE_37_length_18919_cov_4.9334_ID_73	artA	PHAGE_Phage_Gifsy_1_NC_010392	intact(150)	tail,head,capsid,portal,terminase,lysis,lysin	18.9Kb	100	100
IE_S06_000058_pig_2006	NODE_37_length_18919_cov_4.9334_ID_73	artB	PHAGE_Phage_Gifsy_1_NC_010392	intact(150)	tail,head,capsid,portal,terminase,lysis,lysin	18.9Kb	100	100
HUM_TYPH_Scotland_2005_ERR170671	NODE_31_length_32275_cov_31.762291	artA	NA	NA	NA	NA	100	100
HUM_TYPH_Scotland_2005_ERR170671	NODE_31_length_32275_cov_31.762291	artB	NA	NA	NA	NA	100	100
BOV_TYPH_Scotland_1994_ERR026036	NODE_13_length_156636_cov_18.579393	artA	NA	NA	NA	NA	100	100
BOV_TYPH_Scotland_1994_ERR026036	NODE_13_length_156636_cov_18.579393	artB	NA	NA	NA	NA	100	100
DK_2008-10-1872-4_cattle_26-08-08	NODE_35_length_25153_cov_5.67914_ID_69	artA	PHAGE_Phage_Gifsy_1_NC_010392	intact(150)	tail,head,capsid,portal,terminase,lysis,lysin	22.3Kb	100	100
DK_2008-10-1872-4_cattle_26-08-08	NODE_35_length_25153_cov_5.67914_ID_69	artB	PHAGE_Phage_Gifsy_1_NC_010392	intact(150)	tail,head,capsid,portal,terminase,lysis,lysin	22.3Kb	100	100
HUM_TYPH_Scotland_1998_ERR028470	NODE_41_length_25010_cov_26.232859	artA	NA	NA	NA	NA	100	100
HUM_TYPH_Scotland_1998_ERR028470	NODE_41_length_25010_cov_26.232859	artB	NA	NA	NA	NA	100	100
CA_961_TM_pig_10-07-00	NODE_32_length_26505_cov_7.69927_ID_63	artA	PHAGE_Phage_Gifsy_1_NC_010392	intact(150)	tail,head,capsid,portal,terminase,lysis,lysin	26Kb	100	100
CA_961_TM_pig_10-07-00	NODE_32_length_26505_cov_7.69927_ID_63	artB	PHAGE_Phage_Gifsy_1_NC_010392	intact(150)	tail,head,capsid,portal,terminase,lysis,lysin	26Kb	100	100
CZ_F9093_piglet	NODE_33_length_26866_cov_14.8804_ID_65	artA	PHAGE_Phage_Gifsy_1_NC_010392	intact(150)	lysin,lysis,terminase,portal,head,capsid,tail	26.2Kb	100	100
CZ_F9093_piglet	NODE_33_length_26866_cov_14.8804_ID_65	artB	PHAGE_Phage_Gifsy_1_NC_010392	intact(150)	lysin,lysis,terminase,portal,head,capsid,tail	26.2Kb	100	100
DE_99_00116_pig_10-12-98	NODE_33_length_26499_cov_5.84112_ID_65	artA	PHAGE_Phage_Gifsy_1_NC_010392	intact(150)	lysin,lysis,terminase,portal,head,capsid,tail	26Kb	100	100
DE_99_00116_pig_10-12-98	NODE_33_length_26499_cov_5.84112_ID_65	artB	PHAGE_Phage_Gifsy_1_NC_010392	intact(150)	lysin,lysis,terminase,portal,head,capsid,tail	26Kb	100	100
AT_09_00000077_human_13-01-09	NODE_30_length_26866_cov_43.8651_ID_59	artA	PHAGE_Phage_Gifsy_1_NC_010392	intact(150)	lysin,lysis,terminase,portal,head,capsid,tail	26.2Kb	100	100
AT_09_00000077_human_13-01-09	NODE_30_length_26866_cov_43.8651_ID_59	artB	PHAGE_Phage_Gifsy_1_NC_010392	intact(150)	lysin,lysis,terminase,portal,head,capsid,tail	26.2Kb	100	100
AT_00_00008669_pig_10-10-00	NODE_30_length_26505_cov_9.1939_ID_59	artA	PHAGE_Phage_Gifsy_1_NC_010392	intact(150)	tail,head,capsid,portal,terminase,lysis,lysin	26Kb	100	100
AT_00_00008669_pig_10-10-00	NODE_30_length_26505_cov_9.1939_ID_59	artB	PHAGE_Phage_Gifsy_1_NC_010392	intact(150)	tail,head,capsid,portal,terminase,lysis,lysin	26Kb	100	100
PL_N116D_poultry_17-01-05	NODE_11_length_158343_cov_5.45153_ID_21	artA	PHAGE_Phage_Gifsy_1_NC_010392	intact(150)	tail,lysin,lysis,terminase,portal,head,capsid,transposase	35.2Kb	100	100
PL_N116D_poultry_17-01-05	NODE_11_length_158343_cov_5.45153_ID_21	artB	PHAGE_Phage_Gifsy_1_NC_010392	intact(150)	tail,lysin,lysis,terminase,portal,head,capsid,transposase	35.2Kb	100	100
BOV_TYPH_Washington_2007_SRR1553803	NODE_37_length_32267_cov_38.775825	artA	PHAGE_Phage_Gifsy_1_NC_010392	intact(150)	tail,head,capsid,portal,terminase,lysis,lysin	31.6Kb	100	100
BOV_TYPH_Washington_2007_SRR1553803	NODE_37_length_32267_cov_38.775825	artB	PHAGE_Phage_Gifsy_1_NC_010392	intact(150)	tail,head,capsid,portal,terminase,lysis,lysin	31.6Kb	100	100
AT_04_00000402_human_29-01-04	NODE_36_length_25153_cov_5.71301_ID_71	artA	PHAGE_Phage_Gifsy_1_NC_010392	intact(150)	tail,head,capsid,portal,terminase,lysis,lysin	22.3Kb	100	100
AT_04_00000402_human_29-01-04	NODE_36_length_25153_cov_5.71301_ID_71	artB	PHAGE_Phage_Gifsy_1_NC_010392	intact(150)	tail,head,capsid,portal,terminase,lysis,lysin	22.3Kb	100	100
BOV_TYPH_Scotland_1998_ERR170664	NODE_32_length_32751_cov_32.058478	artA	PHAGE_Phage_Gifsy_1_NC_010392	intact(150)	transposase,tail,head,capsid,portal,terminase,lysis,lysin	32.2Kb	100	100
BOV_TYPH_Scotland_1998_ERR170664	NODE_32_length_32751_cov_32.058478	artB	PHAGE_Phage_Gifsy_1_NC_010392	intact(150)	transposase,tail,head,capsid,portal,terminase,lysis,lysin	32.2Kb	100	100
HUM_TYPH_Scotland_1993_ERR170586	NODE_12_length_156636_cov_30.004100	artA	NA	NA	NA	NA	100	100
HUM_TYPH_Scotland_1993_ERR170586	NODE_12_length_156636_cov_30.004100	artB	NA	NA	NA	NA	100	100
CA_s2029-51.6_pig_30-08-06	NODE_33_length_25153_cov_9.38573_ID_65	artA	PHAGE_Phage_Gifsy_1_NC_010392	intact(150)	tail,head,capsid,portal,terminase,lysis,lysin	22.3Kb	100	100
CA_s2029-51.6_pig_30-08-06	NODE_33_length_25153_cov_9.38573_ID_65	artB	PHAGE_Phage_Gifsy_1_NC_010392	intact(150)	tail,head,capsid,portal,terminase,lysis,lysin	22.3Kb	100	100
IE_S08-000923_pig_2008	NODE_32_length_26505_cov_11.3529_ID_63	artA	PHAGE_Phage_Gifsy_1_NC_010392	intact(150)	tail,head,capsid,portal,terminase,lysis,lysin	26Kb	100	100
IE_S08-000923_pig_2008	NODE_32_length_26505_cov_11.3529_ID_63	artB	PHAGE_Phage_Gifsy_1_NC_010392	intact(150)	tail,head,capsid,portal,terminase,lysis,lysin	26Kb	100	100
TW_FP18532_human_2000	NODE_15_length_131915_cov_3.89518_ID_29	artA	PHAGE_Phage_Gifsy_1_NC_010392	intact(150)	transposase,tail,head,capsid,portal,terminase,lysis,lysin	34Kb	100	100
TW_FP18532_human_2000	NODE_15_length_131915_cov_3.89518_ID_29	artB	PHAGE_Phage_Gifsy_1_NC_010392	intact(150)	transposase,tail,head,capsid,portal,terminase,lysis,lysin	34Kb	100	100
HUM_TYPH_Scotland_1998_ERR026120	NODE_38_length_18521_cov_13.739846	artA	NA	NA	NA	NA	100	100
HUM_TYPH_Scotland_1998_ERR026120	NODE_38_length_18521_cov_13.739846	artB	NA	NA	NA	NA	100	100
DK_2006-60-1004-1_cattle_06-07-06	NODE_32_length_26505_cov_7.95446_ID_63	artA	PHAGE_Phage_Gifsy_1_NC_010392	intact(150)	tail,head,capsid,portal,terminase,lysis,lysin	26Kb	100	100
DK_2006-60-1004-1_cattle_06-07-06	NODE_32_length_26505_cov_7.95446_ID_63	artB	PHAGE_Phage_Gifsy_1_NC_010392	intact(150)	tail,head,capsid,portal,terminase,lysis,lysin	26Kb	100	100
BOV_TYPH_Washington_2007_SRR1539545	NODE_32_length_32267_cov_34.489017	artA	PHAGE_Phage_Gifsy_1_NC_010392	intact(150)	lysin,lysis,terminase,portal,head,capsid,tail	31.6Kb	100	100
BOV_TYPH_Washington_2007_SRR1539545	NODE_32_length_32267_cov_34.489017	artB	PHAGE_Phage_Gifsy_1_NC_010392	intact(150)	lysin,lysis,terminase,portal,head,capsid,tail	31.6Kb	100	100
BOV_TYPH_Idaho_2007_SRR1539641	NODE_30_length_32605_cov_10.112846	artA	PHAGE_Phage_Gifsy_1_NC_010392	intact(150)	lysin,lysis,terminase,portal,head,capsid,tail,transposase	32Kb	100	100
BOV_TYPH_Idaho_2007_SRR1539641	NODE_30_length_32605_cov_10.112846	artB	PHAGE_Phage_Gifsy_1_NC_010392	intact(150)	lysin,lysis,terminase,portal,head,capsid,tail,transposase	32Kb	100	100
HUM_TYPH_Scotland_1994_ERR026098	NODE_36_length_25010_cov_10.436506	artA	NA	NA	NA	NA	100	100
HUM_TYPH_Scotland_1994_ERR026098	NODE_36_length_25010_cov_10.436506	artB	NA	NA	NA	NA	100	100
NL_238_65_pig_2008	NODE_33_length_26501_cov_6.22906_ID_65	artA	PHAGE_Phage_Gifsy_1_NC_010392	intact(150)	tail,head,capsid,portal,terminase,lysis,lysin	26Kb	100	100
NL_238_65_pig_2008	NODE_33_length_26501_cov_6.22906_ID_65	artB	PHAGE_Phage_Gifsy_1_NC_010392	intact(150)	tail,head,capsid,portal,terminase,lysis,lysin	26Kb	100	100
BOV_TYPH_Scotland_1991_ERR026062	NODE_34_length_32281_cov_14.796127	artA	NA	NA	NA	NA	100	100
BOV_TYPH_Scotland_1991_ERR026062	NODE_34_length_32281_cov_14.796127	artB	NA	NA	NA	NA	100	100
DE_02-00747_pig_24-01-02	NODE_39_length_19474_cov_5.23554_ID_77	artA	PHAGE_Phage_Gifsy_1_NC_010392	intact(150)	tail,head,capsid,portal,terminase,lysis,lysin	19.4Kb	100	100
DE_02-00747_pig_24-01-02	NODE_39_length_19474_cov_5.23554_ID_77	artB	PHAGE_Phage_Gifsy_1_NC_010392	intact(150)	tail,head,capsid,portal,terminase,lysis,lysin	19.4Kb	100	100
BOV_TYPH_Minnesota_2007_SRR1177333	NODE_12_length_165691_cov_36.469836	artA	PHAGE_Phage_Gifsy_1_NC_010392	intact(150)	lysin,lysis,terminase,portal,head,capsid,tail,transposase	41.9Kb	100	100
BOV_TYPH_Minnesota_2007_SRR1177333	NODE_12_length_165691_cov_36.469836	artB	PHAGE_Phage_Gifsy_1_NC_010392	intact(150)	lysin,lysis,terminase,portal,head,capsid,tail,transposase	41.9Kb	100	100
AT_01_00000002_human_02-01-01	NODE_33_length_28044_cov_4.80898_ID_65	artA	PHAGE_Phage_Gifsy_1_NC_010392	intact(150)	tail,head,capsid,portal,terminase,lysis,lysin	26Kb	100	100
AT_01_00000002_human_02-01-01	NODE_33_length_28044_cov_4.80898_ID_65	artB	PHAGE_Phage_Gifsy_1_NC_010392	intact(150)	tail,head,capsid,portal,terminase,lysis,lysin	26Kb	100	100
HUM_TYPH_Scotland_1993_ERR170588	NODE_12_length_156636_cov_40.285303	artA	NA	NA	NA	NA	100	100
HUM_TYPH_Scotland_1993_ERR170588	NODE_12_length_156636_cov_40.285303	artB	NA	NA	NA	NA	100	100
HUM_TYPH_Scotland_1996_ERR170605	NODE_39_length_25010_cov_28.379964	artA	NA	NA	NA	NA	100	100
HUM_TYPH_Scotland_1996_ERR170605	NODE_39_length_25010_cov_28.379964	artB	NA	NA	NA	NA	100	100
TH_SH.224_97_human_06-02-97	NODE_39_length_25153_cov_6.88565_ID_77	artA	PHAGE_Phage_Gifsy_1_NC_010392	intact(150)	tail,head,capsid,portal,terminase,lysis,lysin	22.3Kb	100	100
TH_SH.224_97_human_06-02-97	NODE_39_length_25153_cov_6.88565_ID_77	artB	PHAGE_Phage_Gifsy_1_NC_010392	intact(150)	tail,head,capsid,portal,terminase,lysis,lysin	22.3Kb	100	100
LU_C010116_pig_15-01-01	NODE_33_length_25177_cov_4.68961_ID_65	artA	PHAGE_Phage_Gifsy_1_NC_010392	intact(150)	tail,head,capsid,portal,terminase,lysis,lysin	22.3Kb	100	100
LU_C010116_pig_15-01-01	NODE_33_length_25177_cov_4.68961_ID_65	artB	PHAGE_Phage_Gifsy_1_NC_010392	intact(150)	tail,head,capsid,portal,terminase,lysis,lysin	22.3Kb	100	100
BOV_TYPH_Scotland_1994_ERR170638	NODE_35_length_32275_cov_29.524333	artA	NA	NA	NA	NA	100	100
BOV_TYPH_Scotland_1994_ERR170638	NODE_35_length_32275_cov_29.524333	artB	NA	NA	NA	NA	100	100
NL_118.07_pig_2004	NODE_35_length_26454_cov_6.29983_ID_69	artA	PHAGE_Phage_Gifsy_1_NC_010392	intact(150)	lysin,lysis,terminase,portal,head,capsid,tail	24.6Kb	100	100
NL_118.07_pig_2004	NODE_35_length_26454_cov_6.29983_ID_69	artB	PHAGE_Phage_Gifsy_1_NC_010392	intact(150)	lysin,lysis,terminase,portal,head,capsid,tail	24.6Kb	100	100
HUM_TYPH_Scotland_1993_ERR170583	NODE_34_length_32275_cov_27.816915	artA	NA	NA	NA	NA	100	100
HUM_TYPH_Scotland_1993_ERR170583	NODE_34_length_32275_cov_27.816915	artB	NA	NA	NA	NA	100	100
DK_2005-60-323-1_pig_13-04-05	NODE_32_length_29872_cov_6.98687_ID_63	artA	PHAGE_Phage_Gifsy_1_NC_010392	intact(150)	tail,head,capsid,portal,terminase,lysis,lysin	29.3Kb	100	100
DK_2005-60-323-1_pig_13-04-05	NODE_32_length_29872_cov_6.98687_ID_63	artB	PHAGE_Phage_Gifsy_1_NC_010392	intact(150)	tail,head,capsid,portal,terminase,lysis,lysin	29.3Kb	100	100
LU_C071190_pig_16-07-07	NODE_32_length_26101_cov_9.04413_ID_63	artA	PHAGE_Phage_Gifsy_1_NC_010392	intact(150)	tail,head,capsid,portal,terminase,lysis,lysin	26Kb	100	100
LU_C071190_pig_16-07-07	NODE_32_length_26101_cov_9.04413_ID_63	artB	PHAGE_Phage_Gifsy_1_NC_010392	intact(150)	tail,head,capsid,portal,terminase,lysis,lysin	26Kb	100	100
BOV_TYPH_Scotland_1994_ERR026038	NODE_38_length_25152_cov_8.810097	artA	NA	NA	NA	NA	100	100
BOV_TYPH_Scotland_1994_ERR026038	NODE_38_length_25152_cov_8.810097	artB	NA	NA	NA	NA	100	100
HUM_TYPH_Unknown_2012_SRR5573044	NODE_32_length_34693_cov_26.974657	artA	PHAGE_Phage_Gifsy_1_NC_010392	intact(150)	lysin,lysis,terminase,portal,head,capsid,tail	33.8Kb	100	100
HUM_TYPH_Unknown_2012_SRR5573044	NODE_32_length_34693_cov_26.974657	artB	PHAGE_Phage_Gifsy_1_NC_010392	intact(150)	lysin,lysis,terminase,portal,head,capsid,tail	33.8Kb	100	100
LU_C081387_human_27-07-08	NODE_31_length_25153_cov_8.21892_ID_61	artA	PHAGE_Phage_Gifsy_1_NC_010392	intact(150)	tail,head,capsid,portal,terminase,lysis,lysin	22.3Kb	100	100
LU_C081387_human_27-07-08	NODE_31_length_25153_cov_8.21892_ID_61	artB	PHAGE_Phage_Gifsy_1_NC_010392	intact(150)	tail,head,capsid,portal,terminase,lysis,lysin	22.3Kb	100	100
HUM_TYPH_Scotland_2001_ERR164821	NODE_40_length_25010_cov_13.414466	artA	NA	NA	NA	NA	100	100
HUM_TYPH_Scotland_2001_ERR164821	NODE_40_length_25010_cov_13.414466	artB	NA	NA	NA	NA	100	100
HUM_TYPH_Scotland_1998_ERR028467	NODE_43_length_25010_cov_20.151753	artA	NA	NA	NA	NA	100	100
HUM_TYPH_Scotland_1998_ERR028467	NODE_43_length_25010_cov_20.151753	artB	NA	NA	NA	NA	100	100
TW_FP18481_human_1999	NODE_34_length_26125_cov_6.30838_ID_67	artA	PHAGE_Phage_Gifsy_1_NC_010392	intact(150)	tail,head,capsid,portal,terminase,lysis,lysin	26Kb	100	100
TW_FP18481_human_1999	NODE_34_length_26125_cov_6.30838_ID_67	artB	PHAGE_Phage_Gifsy_1_NC_010392	intact(150)	tail,head,capsid,portal,terminase,lysis,lysin	26Kb	100	100
BOV_TYPH_Scotland_1992_ERR026060	NODE_12_length_156636_cov_27.994418	artA	NA	NA	NA	NA	100	100
BOV_TYPH_Scotland_1992_ERR026060	NODE_12_length_156636_cov_27.994418	artB	NA	NA	NA	NA	100	100
BOV_TYPH_Washington_2006_SRR1334786	NODE_12_length_156764_cov_30.190351	artA	PHAGE_Phage_Gifsy_1_NC_010392	intact(150)	transposase,tail,head,capsid,portal,terminase,lysis,lysin	34.3Kb	100	100
BOV_TYPH_Washington_2006_SRR1334786	NODE_12_length_156764_cov_30.190351	artB	PHAGE_Phage_Gifsy_1_NC_010392	intact(150)	transposase,tail,head,capsid,portal,terminase,lysis,lysin	34.3Kb	100	100
NZ_ERL021967_human_16-04-02	NODE_33_length_25078_cov_9.75929_ID_65	artA	PHAGE_Phage_Gifsy_1_NC_010392	intact(150)	tail,head,capsid,portal,terminase,lysis,lysin	22.3Kb	100	100
NZ_ERL021967_human_16-04-02	NODE_33_length_25078_cov_9.75929_ID_65	artB	PHAGE_Phage_Gifsy_1_NC_010392	intact(150)	tail,head,capsid,portal,terminase,lysis,lysin	22.3Kb	100	100
DK_2006-51-9123-2_chicken_31-10-06	NODE_33_length_26510_cov_8.16835_ID_65	artA	PHAGE_Phage_Gifsy_1_NC_010392	intact(150)	tail,head,capsid,portal,terminase,lysis,lysin	26Kb	100	100
DK_2006-51-9123-2_chicken_31-10-06	NODE_33_length_26510_cov_8.16835_ID_65	artB	PHAGE_Phage_Gifsy_1_NC_010392	intact(150)	tail,head,capsid,portal,terminase,lysis,lysin	26Kb	100	100
HUM_TYPH_Scotland_2009_ERR164782	NODE_39_length_25010_cov_17.986416	artA	NA	NA	NA	NA	100	100
HUM_TYPH_Scotland_2009_ERR164782	NODE_39_length_25010_cov_17.986416	artB	NA	NA	NA	NA	100	100
BOV_TYPH_Washington_2007_SRR1534914	NODE_42_length_26866_cov_29.055125	artA	PHAGE_Phage_Gifsy_1_NC_010392	intact(150)	tail,head,capsid,portal,terminase,lysis,lysin	26.2Kb	100	100
BOV_TYPH_Washington_2007_SRR1534914	NODE_42_length_26866_cov_29.055125	artB	PHAGE_Phage_Gifsy_1_NC_010392	intact(150)	tail,head,capsid,portal,terminase,lysis,lysin	26.2Kb	100	100
BOV_TYPH_Washington_2007_SRR1334133	NODE_11_length_165861_cov_46.289663	artA	PHAGE_Phage_Gifsy_1_NC_010392	intact(150)	lysin,lysis,terminase,portal,head,capsid,tail,transposase	41.9Kb	100	100
BOV_TYPH_Washington_2007_SRR1334133	NODE_11_length_165861_cov_46.289663	artB	PHAGE_Phage_Gifsy_1_NC_010392	intact(150)	lysin,lysis,terminase,portal,head,capsid,tail,transposase	41.9Kb	100	100
DE_06-01070_poultry_13-02-06	NODE_32_length_26505_cov_6.78116_ID_63	artA	PHAGE_Phage_Gifsy_1_NC_010392	intact(150)	tail,head,capsid,portal,terminase,lysis,lysin	26Kb	100	100
DE_06-01070_poultry_13-02-06	NODE_32_length_26505_cov_6.78116_ID_63	artB	PHAGE_Phage_Gifsy_1_NC_010392	intact(150)	tail,head,capsid,portal,terminase,lysis,lysin	26Kb	100	100
DK_7420325_3_swine_25-01-02	NODE_31_length_26866_cov_27.4266_ID_61	artA	PHAGE_Phage_Gifsy_1_NC_010392	intact(150)	lysin,lysis,terminase,portal,head,capsid,tail	26.2Kb	100	100
DK_7420325_3_swine_25-01-02	NODE_31_length_26866_cov_27.4266_ID_61	artB	PHAGE_Phage_Gifsy_1_NC_010392	intact(150)	lysin,lysis,terminase,portal,head,capsid,tail	26.2Kb	100	100
BOV_TYPH_Scotland_1994_ERR170640	NODE_11_length_156640_cov_27.758617	artA	NA	NA	NA	NA	100	100
BOV_TYPH_Scotland_1994_ERR170640	NODE_11_length_156640_cov_27.758617	artB	NA	NA	NA	NA	100	100
BOV_TYPH_Washington_2007_SRR1511526	NODE_41_length_37938_cov_15.993229	artA	PHAGE_Phage_Gifsy_1_NC_010392	intact(150)	transposase,tail,head,capsid,portal,terminase,lysis,lysin	37.4Kb	100	100
BOV_TYPH_Washington_2007_SRR1511526	NODE_41_length_37938_cov_15.993229	artB	PHAGE_Phage_Gifsy_1_NC_010392	intact(150)	transposase,tail,head,capsid,portal,terminase,lysis,lysin	37.4Kb	100	100
BOV_TYPH_Idaho_2007_SRR1515021	NODE_35_length_36445_cov_34.584806	artA	PHAGE_Phage_Gifsy_1_NC_010392	intact(150)	tail,head,capsid,portal,terminase,lysis,lysin	35.8Kb	100	100
BOV_TYPH_Idaho_2007_SRR1515021	NODE_35_length_36445_cov_34.584806	artB	PHAGE_Phage_Gifsy_1_NC_010392	intact(150)	tail,head,capsid,portal,terminase,lysis,lysin	35.8Kb	100	100
BOV_TYPH_Washington_2007_SRR1334633	NODE_12_length_165715_cov_20.182036	artA	PHAGE_Phage_Gifsy_1_NC_010392	intact(150)	transposase,tail,head,capsid,portal,terminase,lysis,lysin	42.5Kb	100	100
BOV_TYPH_Washington_2007_SRR1334633	NODE_12_length_165715_cov_20.182036	artB	PHAGE_Phage_Gifsy_1_NC_010392	intact(150)	transposase,tail,head,capsid,portal,terminase,lysis,lysin	42.5Kb	100	100
BOV_TYPH_Washington_2007_SRR1379616	NODE_32_length_33214_cov_48.207514	artA	PHAGE_Phage_Gifsy_1_NC_010392	intact(150)	lysin,lysis,terminase,portal,head,capsid,tail	32.6Kb	100	100
BOV_TYPH_Washington_2007_SRR1379616	NODE_32_length_33214_cov_48.207514	artB	PHAGE_Phage_Gifsy_1_NC_010392	intact(150)	lysin,lysis,terminase,portal,head,capsid,tail	32.6Kb	100	100
NL_208_66_human_2007	NODE_32_length_26505_cov_9.45276_ID_63	artA	PHAGE_Phage_Gifsy_1_NC_010392	intact(150)	tail,head,capsid,portal,terminase,lysis,lysin	26Kb	100	100
NL_208_66_human_2007	NODE_32_length_26505_cov_9.45276_ID_63	artB	PHAGE_Phage_Gifsy_1_NC_010392	intact(150)	tail,head,capsid,portal,terminase,lysis,lysin	26Kb	100	100
HUM_TYPH_Scotland_1994_ERR026081	NODE_48_length_25017_cov_4.138290	artA	NA	NA	NA	NA	100	100
HUM_TYPH_Scotland_1994_ERR026081	NODE_48_length_25017_cov_4.138290	artB	NA	NA	NA	NA	100	100
DK_2008-60-2041-2_cattle_03-09-08	NODE_29_length_26505_cov_9.08711_ID_57	artA	PHAGE_Phage_Gifsy_1_NC_010392	intact(150)	tail,head,capsid,portal,terminase,lysis,lysin	26Kb	100	100
DK_2008-60-2041-2_cattle_03-09-08	NODE_29_length_26505_cov_9.08711_ID_57	artB	PHAGE_Phage_Gifsy_1_NC_010392	intact(150)	tail,head,capsid,portal,terminase,lysis,lysin	26Kb	100	100
DK_7221880_cattle_10-05-00	NODE_30_length_26693_cov_27.7307_ID_59	artA	PHAGE_Phage_Gifsy_1_NC_010392	intact(150)	tail,head,capsid,portal,terminase,lysis,lysin	26Kb	100	100
HUM_TYPH_Scotland_1994_ERR170590	NODE_37_length_32275_cov_34.212197	artA	NA	NA	NA	NA	100	100
HUM_TYPH_Scotland_1994_ERR170590	NODE_37_length_32275_cov_34.212197	artB	NA	NA	NA	NA	100	100
HUM_TYPH_Scotland_2003_ERR026164	NODE_44_length_25010_cov_11.034182	artA	NA	NA	NA	NA	100	100
HUM_TYPH_Scotland_2003_ERR026164	NODE_44_length_25010_cov_11.034182	artB	NA	NA	NA	NA	100	100
HUM_TYPH_Scotland_2005_ERR164777	NODE_11_length_156612_cov_20.493162	artA	NA	NA	NA	NA	100	100
HUM_TYPH_Scotland_2005_ERR164777	NODE_11_length_156612_cov_20.493162	artB	NA	NA	NA	NA	100	100
HUM_TYPH_Scotland_1998_ERR170615	NODE_35_length_32275_cov_26.309994	artA	NA	NA	NA	NA	100	100
HUM_TYPH_Scotland_1998_ERR170615	NODE_35_length_32275_cov_26.309994	artB	NA	NA	NA	NA	100	100
DE_05-05169_poultry_01-12-05	NODE_33_length_26505_cov_6.19571_ID_65	artA	PHAGE_Phage_Gifsy_1_NC_010392	intact(150)	lysin,lysis,terminase,portal,head,capsid,tail	26Kb	100	100
DE_05-05169_poultry_01-12-05	NODE_33_length_26505_cov_6.19571_ID_65	artB	PHAGE_Phage_Gifsy_1_NC_010392	intact(150)	lysin,lysis,terminase,portal,head,capsid,tail	26Kb	100	100
PL_0897_10_poultry_24-03-10	NODE_45_length_4649_cov_5.45965_ID_89	artA	NA	NA	NA	NA	100	100
PL_0897_10_poultry_24-03-10	NODE_45_length_4649_cov_5.45965_ID_89	artB	NA	NA	NA	NA	100	100
HUM_TYPH_Scotland_2001_ERR170620	NODE_13_length_132072_cov_32.600779	artA	NA	NA	NA	NA	100	100
HUM_TYPH_Scotland_2001_ERR170620	NODE_13_length_132072_cov_32.600779	artB	NA	NA	NA	NA	100	100
BOV_TYPH_Scotland_1993_ERR026155	NODE_43_length_25010_cov_13.633821	artA	NA	NA	NA	NA	100	100
BOV_TYPH_Scotland_1993_ERR026155	NODE_43_length_25010_cov_13.633821	artB	NA	NA	NA	NA	100	100
BOV_TYPH_Washington_2007_SRR1379620	NODE_12_length_156752_cov_34.045465	artA	PHAGE_Phage_Gifsy_1_NC_010392	intact(150)	lysin,lysis,terminase,portal,head,capsid,tail,transposase	33.8Kb	100	100
BOV_TYPH_Washington_2007_SRR1379620	NODE_12_length_156752_cov_34.045465	artB	PHAGE_Phage_Gifsy_1_NC_010392	intact(150)	lysin,lysis,terminase,portal,head,capsid,tail,transposase	33.8Kb	100	100
DK_2010-60-5161-3_broiler_21-09-10	NODE_35_length_26505_cov_6.35736_ID_69	artA	PHAGE_Phage_Gifsy_1_NC_010392	intact(150)	lysin,lysis,terminase,portal,head,capsid,tail	26Kb	100	100
DK_2010-60-5161-3_broiler_21-09-10	NODE_35_length_26505_cov_6.35736_ID_69	artB	PHAGE_Phage_Gifsy_1_NC_010392	intact(150)	lysin,lysis,terminase,portal,head,capsid,tail	26Kb	100	100
BOV_TYPH_Washington_2007_SRR1544166	NODE_35_length_32350_cov_7.822922	artA	PHAGE_Phage_Gifsy_1_NC_010392	intact(150)	lysin,lysis,terminase,portal,head,capsid,tail	31.8Kb	100	100
BOV_TYPH_Washington_2007_SRR1544166	NODE_35_length_32350_cov_7.822922	artB	PHAGE_Phage_Gifsy_1_NC_010392	intact(150)	lysin,lysis,terminase,portal,head,capsid,tail	31.8Kb	100	100
AT_MRS-10_01012_human_28-04-10	NODE_36_length_25153_cov_6.72574_ID_71	artA	PHAGE_Phage_Gifsy_1_NC_010392	intact(150)	tail,head,capsid,portal,terminase,lysis,lysin	22.3Kb	100	100
AT_MRS-10_01012_human_28-04-10	NODE_36_length_25153_cov_6.72574_ID_71	artB	PHAGE_Phage_Gifsy_1_NC_010392	intact(150)	tail,head,capsid,portal,terminase,lysis,lysin	22.3Kb	100	100
AT_09_00000455_poultry_20-02-09	NODE_34_length_25096_cov_6.89463_ID_67	artA	PHAGE_Phage_Gifsy_1_NC_010392	intact(150)	tail,head,capsid,portal,terminase,lysis,lysin	22.3Kb	100	100
AT_09_00000455_poultry_20-02-09	NODE_34_length_25096_cov_6.89463_ID_67	artB	PHAGE_Phage_Gifsy_1_NC_010392	intact(150)	tail,head,capsid,portal,terminase,lysis,lysin	22.3Kb	100	100
DK_7221375_1_swine_05-04-00	NODE_31_length_26866_cov_24.2243_ID_61	artA	PHAGE_Phage_Gifsy_1_NC_010392	intact(150)	lysin,lysis,terminase,portal,head,capsid,tail	26.2Kb	100	100
DK_7221375_1_swine_05-04-00	NODE_31_length_26866_cov_24.2243_ID_61	artB	PHAGE_Phage_Gifsy_1_NC_010392	intact(150)	lysin,lysis,terminase,portal,head,capsid,tail	26.2Kb	100	100
BOV_TYPH_Scotland_2006_ERR164790	NODE_12_length_131907_cov_14.687043	artA	NA	NA	NA	NA	100	100
BOV_TYPH_Scotland_2006_ERR164790	NODE_12_length_131907_cov_14.687043	artB	NA	NA	NA	NA	100	100
HUM_TYPH_Scotland_1999_ERR026141	NODE_37_length_25010_cov_7.140293	artA	NA	NA	NA	NA	100	100
HUM_TYPH_Scotland_1999_ERR026141	NODE_37_length_25010_cov_7.140293	artB	NA	NA	NA	NA	100	100
BOV_TYPH_Scotland_1991_ERR026027	NODE_35_length_25010_cov_11.998718	artA	NA	NA	NA	NA	100	100
BOV_TYPH_Scotland_1991_ERR026027	NODE_35_length_25010_cov_11.998718	artB	NA	NA	NA	NA	100	100
BOV_TYPH_Scotland_1993_ERR026077	NODE_45_length_19423_cov_7.398389	artA	NA	NA	NA	NA	100	100
BOV_TYPH_Scotland_1993_ERR026077	NODE_45_length_19423_cov_7.398389	artB	NA	NA	NA	NA	100	100
BOV_TYPH_Washington_2007_SRR1363322	NODE_36_length_32267_cov_36.155289	artA	PHAGE_Phage_Gifsy_1_NC_010392	intact(150)	lysin,lysis,terminase,portal,head,capsid,tail	31.6Kb	100	100
BOV_TYPH_Washington_2007_SRR1363322	NODE_36_length_32267_cov_36.155289	artB	PHAGE_Phage_Gifsy_1_NC_010392	intact(150)	lysin,lysis,terminase,portal,head,capsid,tail	31.6Kb	100	100
LU_C061286_human_03-08-06	NODE_37_length_26505_cov_7.53733_ID_73	artA	PHAGE_Phage_Gifsy_1_NC_010392	intact(150)	tail,head,capsid,portal,terminase,lysis,lysin	26Kb	100	100
LU_C061286_human_03-08-06	NODE_37_length_26505_cov_7.53733_ID_73	artB	PHAGE_Phage_Gifsy_1_NC_010392	intact(150)	tail,head,capsid,portal,terminase,lysis,lysin	26Kb	100	100
FR_02_6245_human_2002	NODE_30_length_26505_cov_10.2978_ID_59	artA	PHAGE_Phage_Gifsy_1_NC_010392	intact(150)	tail,head,capsid,portal,terminase,lysis,lysin	26Kb	100	100
FR_02_6245_human_2002	NODE_30_length_26505_cov_10.2978_ID_59	artB	PHAGE_Phage_Gifsy_1_NC_010392	intact(150)	tail,head,capsid,portal,terminase,lysis,lysin	26Kb	100	100
NL_244.44_human_2009	NODE_36_length_25153_cov_5.82696_ID_71	artA	PHAGE_Phage_Gifsy_1_NC_010392	intact(150)	tail,head,capsid,portal,terminase,lysis,lysin	22.3Kb	100	100
NL_244.44_human_2009	NODE_36_length_25153_cov_5.82696_ID_71	artB	PHAGE_Phage_Gifsy_1_NC_010392	intact(150)	tail,head,capsid,portal,terminase,lysis,lysin	22.3Kb	100	100
BOV_TYPH_Scotland_2004_ERR026154	NODE_45_length_25010_cov_14.651733	artA	NA	NA	NA	NA	100	100
BOV_TYPH_Scotland_2004_ERR026154	NODE_45_length_25010_cov_14.651733	artB	NA	NA	NA	NA	100	100
HUM_TYPH_Scotland_1996_ERR026086	NODE_34_length_25010_cov_11.596874	artA	NA	NA	NA	NA	100	100
HUM_TYPH_Scotland_1996_ERR026086	NODE_34_length_25010_cov_11.596874	artB	NA	NA	NA	NA	100	100
DK_7720209_7_swine_25-01-05	NODE_29_length_26911_cov_25.1975_ID_57	artA	PHAGE_Phage_Gifsy_1_NC_010392	intact(150)	lysin,lysis,terminase,portal,head,capsid,tail	26.3Kb	100	100
DK_7720209_7_swine_25-01-05	NODE_29_length_26911_cov_25.1975_ID_57	artB	PHAGE_Phage_Gifsy_1_NC_010392	intact(150)	lysin,lysis,terminase,portal,head,capsid,tail	26.3Kb	100	100
HUM_TYPH_Scotland_1993_ERR026121	NODE_37_length_25010_cov_14.778401	artA	NA	NA	NA	NA	100	100
HUM_TYPH_Scotland_1993_ERR026121	NODE_37_length_25010_cov_14.778401	artB	NA	NA	NA	NA	100	100
BOV_TYPH_Washington_2007_SRR1334176	NODE_13_length_156754_cov_24.665403	artA	PHAGE_Phage_Gifsy_1_NC_010392	intact(150)	transposase,tail,head,capsid,portal,terminase,lysis,lysin	34.3Kb	100	100
BOV_TYPH_Washington_2007_SRR1334176	NODE_13_length_156754_cov_24.665403	artB	PHAGE_Phage_Gifsy_1_NC_010392	intact(150)	transposase,tail,head,capsid,portal,terminase,lysis,lysin	34.3Kb	100	100
HUM_TYPH_Scotland_1995_ERR026160	NODE_46_length_26493_cov_10.829299	artA	NA	NA	NA	NA	100	100
HUM_TYPH_Scotland_1995_ERR026160	NODE_46_length_26493_cov_10.829299	artB	NA	NA	NA	NA	100	100
BOV_TYPH_Scotland_1995_ERR026024	NODE_14_length_156625_cov_10.548528	artA	NA	NA	NA	NA	100	100
BOV_TYPH_Scotland_1995_ERR026024	NODE_14_length_156625_cov_10.548528	artB	NA	NA	NA	NA	100	100
LU_C090334_human_02-03-09	NODE_45_length_18943_cov_3.86926_ID_89	artA	PHAGE_Phage_Gifsy_1_NC_010392	intact(150)	tail,head,capsid,portal,terminase,lysis,lysin	18.9Kb	100	100
LU_C090334_human_02-03-09	NODE_45_length_18943_cov_3.86926_ID_89	artB	PHAGE_Phage_Gifsy_1_NC_010392	intact(150)	tail,head,capsid,portal,terminase,lysis,lysin	18.9Kb	100	100
BOV_TYPH_Wyoming_2014_SRR6155019	NODE_27_length_34957_cov_54.488487	artA	PHAGE_Phage_Gifsy_1_NC_010392	intact(150)	lysin,lysis,terminase,portal,head,capsid,tail	34.1Kb	100	100
BOV_TYPH_Wyoming_2014_SRR6155019	NODE_27_length_34957_cov_54.488487	artB	PHAGE_Phage_Gifsy_1_NC_010392	intact(150)	lysin,lysis,terminase,portal,head,capsid,tail	34.1Kb	100	100
HUM_TYPH_Scotland_2001_ERR026095	NODE_34_length_25010_cov_11.833019	artA	NA	NA	NA	NA	100	100
HUM_TYPH_Scotland_2001_ERR026095	NODE_34_length_25010_cov_11.833019	artB	NA	NA	NA	NA	100	100
AT_99_00000182_human_13-01-99	NODE_35_length_25143_cov_6.14385_ID_69	artA	PHAGE_Phage_Gifsy_1_NC_010392	intact(150)	tail,head,capsid,portal,terminase,lysis,lysin	25.1Kb	100	100
AT_99_00000182_human_13-01-99	NODE_35_length_25143_cov_6.14385_ID_69	artB	PHAGE_Phage_Gifsy_1_NC_010392	intact(150)	tail,head,capsid,portal,terminase,lysis,lysin	25.1Kb	100	100
HUM_TYPH_Scotland_1999_ERR026071	NODE_11_length_156427_cov_9.450004	artA	NA	NA	NA	NA	100	100
HUM_TYPH_Scotland_1999_ERR026071	NODE_11_length_156427_cov_9.450004	artB	NA	NA	NA	NA	100	100
BOV_TYPH_Washington_2007_SRR1554518	NODE_14_length_156797_cov_36.459239	artA	PHAGE_Phage_Gifsy_1_NC_010392	intact(150)	transposase,tail,head,capsid,portal,terminase,lysis,lysin	34.4Kb	100	100
BOV_TYPH_Washington_2007_SRR1554518	NODE_14_length_156797_cov_36.459239	artB	PHAGE_Phage_Gifsy_1_NC_010392	intact(150)	transposase,tail,head,capsid,portal,terminase,lysis,lysin	34.4Kb	100	100
HUM_TYPH_Scotland_2000_ERR170618	NODE_34_length_32275_cov_29.173650	artA	NA	NA	NA	NA	100	100
HUM_TYPH_Scotland_2000_ERR170618	NODE_34_length_32275_cov_29.173650	artB	NA	NA	NA	NA	100	100
DK_2010-60-5423-1_pig_28-09-10	NODE_34_length_19478_cov_6.95209_ID_67	artA	PHAGE_Phage_Gifsy_1_NC_010392	intact(150)	tail,head,capsid,portal,terminase,lysis,lysin	16.9Kb	100	100
DK_2010-60-5423-1_pig_28-09-10	NODE_34_length_19478_cov_6.95209_ID_67	artB	PHAGE_Phage_Gifsy_1_NC_010392	intact(150)	tail,head,capsid,portal,terminase,lysis,lysin	16.9Kb	100	100
NL_21.32_pig_2000	NODE_34_length_25153_cov_8.01596_ID_67	artA	PHAGE_Phage_Gifsy_1_NC_010392	intact(150)	tail,head,capsid,portal,terminase,lysis,lysin	22.3Kb	100	100
NL_21.32_pig_2000	NODE_34_length_25153_cov_8.01596_ID_67	artB	PHAGE_Phage_Gifsy_1_NC_010392	intact(150)	tail,head,capsid,portal,terminase,lysis,lysin	22.3Kb	100	100
BOV_TYPH_Minnesota_2016_SRR5712120	NODE_32_length_35921_cov_21.411074	artA	PHAGE_Phage_Gifsy_1_NC_010392	intact(150)	tail,head,capsid,portal,terminase,lysis,lysin	34.3Kb	100	100
BOV_TYPH_Minnesota_2016_SRR5712120	NODE_32_length_35921_cov_21.411074	artB	PHAGE_Phage_Gifsy_1_NC_010392	intact(150)	tail,head,capsid,portal,terminase,lysis,lysin	34.3Kb	100	100
BOV_TYPH_Washington_2007_SRR1333882	NODE_32_length_32267_cov_44.567828	artA	PHAGE_Phage_Gifsy_1_NC_010392	intact(150)	lysin,lysis,terminase,portal,head,capsid,tail	31.6Kb	100	100
BOV_TYPH_Washington_2007_SRR1333882	NODE_32_length_32267_cov_44.567828	artB	PHAGE_Phage_Gifsy_1_NC_010392	intact(150)	lysin,lysis,terminase,portal,head,capsid,tail	31.6Kb	100	100
BOV_TYPH_Scotland_1995_ERR170645	NODE_37_length_32275_cov_29.350279	artA	NA	NA	NA	NA	100	100
BOV_TYPH_Scotland_1995_ERR170645	NODE_37_length_32275_cov_29.350279	artB	NA	NA	NA	NA	100	100
HUM_TYPH_Scotland_1998_ERR164806	NODE_12_length_118395_cov_16.789606	artA	NA	NA	NA	NA	100	100
HUM_TYPH_Scotland_1998_ERR164806	NODE_12_length_118395_cov_16.789606	artB	NA	NA	NA	NA	100	100
IE_S03_000129_pig_2003	NODE_29_length_26101_cov_5.52606_ID_57	artA	PHAGE_Phage_Gifsy_1_NC_010392	intact(150)	tail,head,capsid,portal,terminase,lysis,lysin	26Kb	100	100
IE_S03_000129_pig_2003	NODE_29_length_26101_cov_5.52606_ID_57	artB	PHAGE_Phage_Gifsy_1_NC_010392	intact(150)	tail,head,capsid,portal,terminase,lysis,lysin	26Kb	100	100
NL_87.25_pig_2003	NODE_30_length_25153_cov_7.91466_ID_59	artA	PHAGE_Phage_Gifsy_1_NC_010392	intact(150)	tail,head,capsid,portal,terminase,lysis,lysin	22.3Kb	100	100
NL_87.25_pig_2003	NODE_30_length_25153_cov_7.91466_ID_59	artB	PHAGE_Phage_Gifsy_1_NC_010392	intact(150)	tail,head,capsid,portal,terminase,lysis,lysin	22.3Kb	100	100
TH_SH_429_90_human_06-02-90	NODE_33_length_26505_cov_7.60433_ID_65	artA	PHAGE_Phage_Gifsy_1_NC_010392	intact(150)	tail,head,capsid,portal,terminase,lysis,lysin	26Kb	100	100
TH_SH_429_90_human_06-02-90	NODE_33_length_26505_cov_7.60433_ID_65	artB	PHAGE_Phage_Gifsy_1_NC_010392	intact(150)	tail,head,capsid,portal,terminase,lysis,lysin	26Kb	100	100
BOV_TYPH_Minnesota_2005_SRR1805573	NODE_11_length_165703_cov_24.153639	artA	PHAGE_Phage_Gifsy_1_NC_010392	intact(150)	transposase,tail,head,capsid,portal,terminase,lysis,lysin	42.5Kb	100	100
BOV_TYPH_Minnesota_2005_SRR1805573	NODE_11_length_165703_cov_24.153639	artB	PHAGE_Phage_Gifsy_1_NC_010392	intact(150)	transposase,tail,head,capsid,portal,terminase,lysis,lysin	42.5Kb	100	100
HUM_TYPH_Scotland_1995_ERR170595	NODE_12_length_156640_cov_27.800977	artA	NA	NA	NA	NA	100	100
HUM_TYPH_Scotland_1995_ERR170595	NODE_12_length_156640_cov_27.800977	artB	NA	NA	NA	NA	100	100
HUM_TYPH_Unknown_2015_SRR5787162	NODE_29_length_32267_cov_37.788083	artA	PHAGE_Phage_Gifsy_1_NC_010392	intact(150)	tail,head,capsid,portal,terminase,lysis,lysin	31.6Kb	100	100
HUM_TYPH_Unknown_2015_SRR5787162	NODE_29_length_32267_cov_37.788083	artB	PHAGE_Phage_Gifsy_1_NC_010392	intact(150)	tail,head,capsid,portal,terminase,lysis,lysin	31.6Kb	100	100
HUM_TYPH_Scotland_1997_ERR164825	NODE_36_length_25010_cov_20.183009	artA	NA	NA	NA	NA	100	100
HUM_TYPH_Scotland_1997_ERR164825	NODE_36_length_25010_cov_20.183009	artB	NA	NA	NA	NA	100	100
HUM_TYPH_Scotland_1998_ERR164800	NODE_13_length_131913_cov_25.397883	artA	NA	NA	NA	NA	100	100
HUM_TYPH_Scotland_1998_ERR164800	NODE_13_length_131913_cov_25.397883	artB	NA	NA	NA	NA	100	100
BOV_TYPH_Scotland_1995_ERR170643	NODE_38_length_25034_cov_26.339125	artA	PHAGE_Phage_Gifsy_1_NC_010392	intact(150)	tail,head,capsid,portal,terminase,lysis,lysin	25Kb	100	100
BOV_TYPH_Scotland_1995_ERR170643	NODE_38_length_25034_cov_26.339125	artB	PHAGE_Phage_Gifsy_1_NC_010392	intact(150)	tail,head,capsid,portal,terminase,lysis,lysin	25Kb	100	100
CH_07_IMD0891_poultry_09-10-07	NODE_11_length_156555_cov_5.26852_ID_21	artA	PHAGE_Phage_Gifsy_1_NC_010392	intact(150)	transposase,tail,head,capsid,portal,terminase,lysis,lysin	34.2Kb	100	100
CH_07_IMD0891_poultry_09-10-07	NODE_11_length_156555_cov_5.26852_ID_21	artB	PHAGE_Phage_Gifsy_1_NC_010392	intact(150)	transposase,tail,head,capsid,portal,terminase,lysis,lysin	34.2Kb	100	100
HUM_TYPH_Scotland_1994_ERR028476	NODE_36_length_25010_cov_36.554799	artA	NA	NA	NA	NA	100	100
HUM_TYPH_Scotland_1994_ERR028476	NODE_36_length_25010_cov_36.554799	artB	NA	NA	NA	NA	100	100
BOV_TYPH_Scotland_1992_ERR170628	NODE_32_length_32275_cov_29.095438	artA	NA	NA	NA	NA	100	100
BOV_TYPH_Scotland_1992_ERR170628	NODE_32_length_32275_cov_29.095438	artB	NA	NA	NA	NA	100	100
HUM_TYPH_Scotland_1999_ERR026134	NODE_38_length_28086_cov_5.633370	artA	NA	NA	NA	NA	100	100
HUM_TYPH_Scotland_1999_ERR026134	NODE_38_length_28086_cov_5.633370	artB	NA	NA	NA	NA	100	100
BOV_TYPH_Texas_2018_SRR8234004	NODE_32_length_30930_cov_12.260234	artA	PHAGE_Phage_Gifsy_1_NC_010392	intact(150)	lysin,lysis,terminase,portal,head,capsid,tail	27.9Kb	100	100
BOV_TYPH_Texas_2018_SRR8234004	NODE_32_length_30930_cov_12.260234	artB	PHAGE_Phage_Gifsy_1_NC_010392	intact(150)	lysin,lysis,terminase,portal,head,capsid,tail	27.9Kb	100	100
HUM_TYPH_Scotland_1995_ERR170593	NODE_32_length_32281_cov_30.714392	artA	NA	NA	NA	NA	100	100
HUM_TYPH_Scotland_1995_ERR170593	NODE_32_length_32281_cov_30.714392	artB	NA	NA	NA	NA	100	100
DE_04-01469_poultry_11-05-04	NODE_40_length_18919_cov_4.99187_ID_79	artA	PHAGE_Phage_Gifsy_1_NC_010392	intact(150)	tail,head,capsid,portal,terminase,lysis,lysin	18.9Kb	100	100
DE_04-01469_poultry_11-05-04	NODE_40_length_18919_cov_4.99187_ID_79	artB	PHAGE_Phage_Gifsy_1_NC_010392	intact(150)	tail,head,capsid,portal,terminase,lysis,lysin	18.9Kb	100	100
PL_624_2003_poultry_01-04-03	NODE_40_length_19495_cov_5.05514_ID_79	artA	PHAGE_Phage_Gifsy_1_NC_010392	intact(150)	tail,head,capsid,portal,terminase,lysis,lysin	19.4Kb	100	100
PL_624_2003_poultry_01-04-03	NODE_40_length_19495_cov_5.05514_ID_79	artB	PHAGE_Phage_Gifsy_1_NC_010392	intact(150)	tail,head,capsid,portal,terminase,lysis,lysin	19.4Kb	100	100
DK_9923771_swine_13-10-99	NODE_29_length_26911_cov_31.1073_ID_57	artA	PHAGE_Phage_Gifsy_1_NC_010392	intact(150)	lysin,lysis,terminase,portal,head,capsid,tail	26.3Kb	100	100
DK_9923771_swine_13-10-99	NODE_29_length_26911_cov_31.1073_ID_57	artB	PHAGE_Phage_Gifsy_1_NC_010392	intact(150)	lysin,lysis,terminase,portal,head,capsid,tail	26.3Kb	100	100
BOV_TYPH_Scotland_1995_ERR170648	NODE_35_length_32275_cov_29.153818	artA	NA	NA	NA	NA	100	100
BOV_TYPH_Scotland_1995_ERR170648	NODE_35_length_32275_cov_29.153818	artB	NA	NA	NA	NA	100	100
HUM_TYPH_Scotland_1995_ERR164812	NODE_35_length_32275_cov_27.695376	artA	NA	NA	NA	NA	100	100
HUM_TYPH_Scotland_1995_ERR164812	NODE_35_length_32275_cov_27.695376	artB	NA	NA	NA	NA	100	100
DK_7421102_swine_12-04-02	NODE_29_length_26866_cov_23.9222_ID_57	artA	PHAGE_Phage_Gifsy_1_NC_010392	intact(150)	lysin,lysis,terminase,portal,head,capsid,tail	26.2Kb	100	100
DK_7421102_swine_12-04-02	NODE_29_length_26866_cov_23.9222_ID_57	artB	PHAGE_Phage_Gifsy_1_NC_010392	intact(150)	lysin,lysis,terminase,portal,head,capsid,tail	26.2Kb	100	100
HUM_TYPH_Scotland_1995_ERR170598	NODE_31_length_32275_cov_31.496741	artA	NA	NA	NA	NA	100	100
HUM_TYPH_Scotland_1995_ERR170598	NODE_31_length_32275_cov_31.496741	artB	NA	NA	NA	NA	100	100
CZ_F2312_human_1997	NODE_36_length_25538_cov_19.086_ID_71	artA	PHAGE_Phage_Gifsy_1_NC_010392	intact(150)	lysin,lysis,terminase,portal,head,capsid,tail	22.5Kb	100	100
CZ_F2312_human_1997	NODE_36_length_25538_cov_19.086_ID_71	artB	PHAGE_Phage_Gifsy_1_NC_010392	intact(150)	lysin,lysis,terminase,portal,head,capsid,tail	22.5Kb	100	100
NL_296_38_human_2011	NODE_34_length_19505_cov_6.90796_ID_67	artA	PHAGE_Phage_Gifsy_1_NC_010392	intact(150)	tail,head,capsid,portal,terminase,lysis,lysin	16.9Kb	100	100
NL_296_38_human_2011	NODE_34_length_19505_cov_6.90796_ID_67	artB	PHAGE_Phage_Gifsy_1_NC_010392	intact(150)	tail,head,capsid,portal,terminase,lysis,lysin	16.9Kb	100	100
BOV_TYPH_Montana_2007_SRR1346288	NODE_12_length_162165_cov_19.456405	artA	PHAGE_Phage_Gifsy_1_NC_010392	intact(150)	transposase,tail,head,capsid,portal,terminase,lysis,lysin	39.7Kb	100	100
BOV_TYPH_Montana_2007_SRR1346288	NODE_12_length_162165_cov_19.456405	artB	PHAGE_Phage_Gifsy_1_NC_010392	intact(150)	transposase,tail,head,capsid,portal,terminase,lysis,lysin	39.7Kb	100	100
HUM_TYPH_Scotland_2008_ERR164781	NODE_11_length_156640_cov_13.749663	artA	NA	NA	NA	NA	100	100
HUM_TYPH_Scotland_2008_ERR164781	NODE_11_length_156640_cov_13.749663	artB	NA	NA	NA	NA	100	100
BOV_TYPH_Scotland_1996_ERR170658	NODE_32_length_32275_cov_30.114649	artA	NA	NA	NA	NA	100	100
BOV_TYPH_Scotland_1996_ERR170658	NODE_32_length_32275_cov_30.114649	artB	NA	NA	NA	NA	100	100
BOV_TYPH_Scotland_1998_ERR026048	NODE_37_length_25010_cov_14.547906	artA	NA	NA	NA	NA	100	100
BOV_TYPH_Scotland_1998_ERR026048	NODE_37_length_25010_cov_14.547906	artB	NA	NA	NA	NA	100	100
BOV_TYPH_NY_2011_R8-8274	NODE_32_length_25210_cov_0.999124	artA	PHAGE_Phage_Gifsy_1_NC_010392	intact(150)	lysin,lysis,terminase,portal,head,capsid,tail	25.2Kb	100	100
BOV_TYPH_NY_2011_R8-8274	NODE_32_length_25210_cov_0.999124	artB	PHAGE_Phage_Gifsy_1_NC_010392	intact(150)	lysin,lysis,terminase,portal,head,capsid,tail	25.2Kb	100	100
HUM_TYPH_Scotland_1990_ERR170577	NODE_35_length_32275_cov_29.968312	artA	NA	NA	NA	NA	100	100
HUM_TYPH_Scotland_1990_ERR170577	NODE_35_length_32275_cov_29.968312	artB	NA	NA	NA	NA	100	100
CZ_F9028_calf_1995	NODE_29_length_26866_cov_34.2673_ID_57	artA	PHAGE_Phage_Gifsy_1_NC_010392	intact(150)	lysin,lysis,terminase,portal,head,capsid,tail	26.2Kb	100	100
CZ_F9028_calf_1995	NODE_29_length_26866_cov_34.2673_ID_57	artB	PHAGE_Phage_Gifsy_1_NC_010392	intact(150)	lysin,lysis,terminase,portal,head,capsid,tail	26.2Kb	100	100
BOV_TYPH_Wyoming_2015_SRR6129516	NODE_28_length_34427_cov_52.998513	artA	PHAGE_Phage_Gifsy_1_NC_010392	intact(150)	lysin,lysis,terminase,portal,head,capsid,tail	34.3Kb	100	100
BOV_TYPH_Wyoming_2015_SRR6129516	NODE_28_length_34427_cov_52.998513	artB	PHAGE_Phage_Gifsy_1_NC_010392	intact(150)	lysin,lysis,terminase,portal,head,capsid,tail	34.3Kb	100	100
BOV_TYPH_Scotland_1995_ERR170651	NODE_35_length_32281_cov_27.986471	artA	NA	NA	NA	NA	100	100
BOV_TYPH_Scotland_1995_ERR170651	NODE_35_length_32281_cov_27.986471	artB	NA	NA	NA	NA	100	100
HUM_TYPH_Scotland_1992_ERR170580	NODE_33_length_32275_cov_30.009652	artA	NA	NA	NA	NA	100	100
HUM_TYPH_Scotland_1992_ERR170580	NODE_33_length_32275_cov_30.009652	artB	NA	NA	NA	NA	100	100
BOV_TYPH_Scotland_2004_ERR170670	NODE_14_length_156635_cov_27.391602	artA	NA	NA	NA	NA	100	100
BOV_TYPH_Scotland_2004_ERR170670	NODE_14_length_156635_cov_27.391602	artB	NA	NA	NA	NA	100	100
BOV_TYPH_Scotland_1997_ERR026142	NODE_47_length_18040_cov_5.643703	artA	PHAGE_Phage_Gifsy_1_NC_010392	intact(150)	lysin,lysis,terminase,portal,head,capsid,tail	16.9Kb	100	100
BOV_TYPH_Scotland_1997_ERR026142	NODE_47_length_18040_cov_5.643703	artB	PHAGE_Phage_Gifsy_1_NC_010392	intact(150)	lysin,lysis,terminase,portal,head,capsid,tail	16.9Kb	100	100
HUM_TYPH_Scotland_1990_ERR026125	NODE_33_length_25010_cov_34.661511	artA	NA	NA	NA	NA	100	100
HUM_TYPH_Scotland_1990_ERR026125	NODE_33_length_25010_cov_34.661511	artB	NA	NA	NA	NA	100	100
BOV_TYPH_Idaho_2007_SRR1511488	NODE_33_length_35498_cov_43.515818	artA	PHAGE_Phage_Gifsy_1_NC_010392	intact(150)	tail,head,capsid,portal,terminase,lysis,lysin	34.9Kb	100	100
BOV_TYPH_Idaho_2007_SRR1511488	NODE_33_length_35498_cov_43.515818	artB	PHAGE_Phage_Gifsy_1_NC_010392	intact(150)	tail,head,capsid,portal,terminase,lysis,lysin	34.9Kb	100	100
BOV_TYPH_Scotland_1997_ERR170660	NODE_13_length_156636_cov_28.892918	artA	NA	NA	NA	NA	100	100
BOV_TYPH_Scotland_1997_ERR170660	NODE_13_length_156636_cov_28.892918	artB	NA	NA	NA	NA	100	100
HUM_TYPH_Scotland_1992_ERR164801	NODE_41_length_32281_cov_14.501148	artA	NA	NA	NA	NA	100	100
HUM_TYPH_Scotland_1992_ERR164801	NODE_41_length_32281_cov_14.501148	artB	NA	NA	NA	NA	100	100
BOV_TYPH_Washington_2007_SRR1534867	NODE_34_length_26866_cov_21.729122	artA	PHAGE_Phage_Gifsy_1_NC_010392	intact(150)	lysin,lysis,terminase,portal,head,capsid,tail	26.2Kb	100	100
BOV_TYPH_Washington_2007_SRR1534867	NODE_34_length_26866_cov_21.729122	artB	PHAGE_Phage_Gifsy_1_NC_010392	intact(150)	lysin,lysis,terminase,portal,head,capsid,tail	26.2Kb	100	100
PL_1230_11_poultry_29-04-11	NODE_33_length_25153_cov_6.74258_ID_65	artA	PHAGE_Phage_Gifsy_1_NC_010392	intact(150)	tail,head,capsid,portal,terminase,lysis,lysin	22.3Kb	100	100
PL_1230_11_poultry_29-04-11	NODE_33_length_25153_cov_6.74258_ID_65	artB	PHAGE_Phage_Gifsy_1_NC_010392	intact(150)	tail,head,capsid,portal,terminase,lysis,lysin	22.3Kb	100	100
DK_7221432_2_swine_11-04-00	NODE_29_length_26866_cov_27.6295_ID_57	artA	PHAGE_Phage_Gifsy_1_NC_010392	intact(150)	lysin,lysis,terminase,portal,head,capsid,tail	26.2Kb	100	100
DK_7221432_2_swine_11-04-00	NODE_29_length_26866_cov_27.6295_ID_57	artB	PHAGE_Phage_Gifsy_1_NC_010392	intact(150)	lysin,lysis,terminase,portal,head,capsid,tail	26.2Kb	100	100
HUM_TYPH_Scotland_1991_ERR164811	NODE_12_length_156640_cov_25.034588	artA	NA	NA	NA	NA	100	100
HUM_TYPH_Scotland_1991_ERR164811	NODE_12_length_156640_cov_25.034588	artB	NA	NA	NA	NA	100	100
MA_TM_81_1837_human_24-11-81	NODE_34_length_25153_cov_9.75511_ID_67	artA	PHAGE_Phage_Gifsy_1_NC_010392	intact(150)	tail,head,capsid,portal,terminase,lysis,lysin	22.3Kb	100	100
MA_TM_81_1837_human_24-11-81	NODE_34_length_25153_cov_9.75511_ID_67	artB	PHAGE_Phage_Gifsy_1_NC_010392	intact(150)	tail,head,capsid,portal,terminase,lysis,lysin	22.3Kb	100	100
AT_08_00000049_human_08-01-08	NODE_36_length_26101_cov_8.77414_ID_71	artA	PHAGE_Phage_Gifsy_1_NC_010392	intact(150)	tail,head,capsid,portal,terminase,lysis,lysin	26Kb	100	100
AT_08_00000049_human_08-01-08	NODE_36_length_26101_cov_8.77414_ID_71	artB	PHAGE_Phage_Gifsy_1_NC_010392	intact(150)	tail,head,capsid,portal,terminase,lysis,lysin	26Kb	100	100
HUM_TYPH_Scotland_1997_ERR026124	NODE_40_length_25010_cov_11.373873	artA	NA	NA	NA	NA	100	100
HUM_TYPH_Scotland_1997_ERR026124	NODE_40_length_25010_cov_11.373873	artB	NA	NA	NA	NA	100	100
PL_R-166A_poultry_27-02-06	NODE_37_length_25153_cov_7.73264_ID_73	artA	PHAGE_Phage_Gifsy_1_NC_010392	intact(150)	tail,head,capsid,portal,terminase,lysis,lysin	22.3Kb	100	100
PL_R-166A_poultry_27-02-06	NODE_37_length_25153_cov_7.73264_ID_73	artB	PHAGE_Phage_Gifsy_1_NC_010392	intact(150)	tail,head,capsid,portal,terminase,lysis,lysin	22.3Kb	100	100
NZ_ERL104360_human_16-12-10	NODE_34_length_25177_cov_6.79201_ID_67	artA	PHAGE_Phage_Gifsy_1_NC_010392	intact(150)	tail,head,capsid,portal,terminase,lysis,lysin	22.3Kb	100	100
NZ_ERL104360_human_16-12-10	NODE_34_length_25177_cov_6.79201_ID_67	artB	PHAGE_Phage_Gifsy_1_NC_010392	intact(150)	tail,head,capsid,portal,terminase,lysis,lysin	22.3Kb	100	100
HUM_TYPH_Scotland_1999_ERR164805	NODE_37_length_32275_cov_15.218187	artA	NA	NA	NA	NA	100	100
HUM_TYPH_Scotland_1999_ERR164805	NODE_37_length_32275_cov_15.218187	artB	NA	NA	NA	NA	100	100
HUM_TYPH_Scotland_1996_ERR026138	NODE_41_length_25010_cov_5.963935	artA	NA	NA	NA	NA	100	100
HUM_TYPH_Scotland_1996_ERR026138	NODE_41_length_25010_cov_5.963935	artB	NA	NA	NA	NA	100	100
HUM_TYPH_Scotland_1996_ERR164826	NODE_12_length_131883_cov_23.512183	artA	NA	NA	NA	NA	100	100
HUM_TYPH_Scotland_1996_ERR164826	NODE_12_length_131883_cov_23.512183	artB	NA	NA	NA	NA	100	100
HUM_TYPH_Scotland_1998_ERR170613	NODE_14_length_156636_cov_21.084691	artA	NA	NA	NA	NA	100	100
HUM_TYPH_Scotland_1998_ERR170613	NODE_14_length_156636_cov_21.084691	artB	NA	NA	NA	NA	100	100
BOV_TYPH_Washington_2007_SRR1559012	NODE_44_length_38890_cov_15.995950	artA	PHAGE_Phage_Gifsy_1_NC_010392	intact(150)	lysin,lysis,terminase,portal,head,capsid,tail,transposase	38.4Kb	100	100
BOV_TYPH_Washington_2007_SRR1559012	NODE_44_length_38890_cov_15.995950	artB	PHAGE_Phage_Gifsy_1_NC_010392	intact(150)	lysin,lysis,terminase,portal,head,capsid,tail,transposase	38.4Kb	100	100
BOV_TYPH_Wyoming_2012_SRR6475526	NODE_34_length_34957_cov_25.763365	artA	PHAGE_Phage_Gifsy_1_NC_010392	intact(150)	lysin,lysis,terminase,portal,head,capsid,tail	34.1Kb	100	100
BOV_TYPH_Wyoming_2012_SRR6475526	NODE_34_length_34957_cov_25.763365	artB	PHAGE_Phage_Gifsy_1_NC_010392	intact(150)	lysin,lysis,terminase,portal,head,capsid,tail	34.1Kb	100	100
BOV_TYPH_Washington_2007_SRR1363319	NODE_46_length_32620_cov_12.454098	artA	PHAGE_Phage_Gifsy_1_NC_010392	intact(150)	transposase,tail,head,capsid,portal,terminase,lysis,lysin	32Kb	100	100
BOV_TYPH_Washington_2007_SRR1363319	NODE_46_length_32620_cov_12.454098	artB	PHAGE_Phage_Gifsy_1_NC_010392	intact(150)	transposase,tail,head,capsid,portal,terminase,lysis,lysin	32Kb	100	100
PL_3_2002_poultry_2002	NODE_32_length_25153_cov_9.6627_ID_63	artA	PHAGE_Phage_Gifsy_1_NC_010392	intact(150)	tail,head,capsid,portal,terminase,lysis,lysin	22.3Kb	100	100
PL_3_2002_poultry_2002	NODE_32_length_25153_cov_9.6627_ID_63	artB	PHAGE_Phage_Gifsy_1_NC_010392	intact(150)	tail,head,capsid,portal,terminase,lysis,lysin	22.3Kb	100	100
HUM_TYPH_Scotland_1993_ERR026108	NODE_44_length_25017_cov_5.911305	artA	NA	NA	NA	NA	100	100
HUM_TYPH_Scotland_1993_ERR026108	NODE_44_length_25017_cov_5.911305	artB	NA	NA	NA	NA	100	100
HUM_TYPH_Scotland_1996_ERR026133	NODE_41_length_25010_cov_7.218313	artA	NA	NA	NA	NA	100	100
HUM_TYPH_Scotland_1996_ERR026133	NODE_41_length_25010_cov_7.218313	artB	NA	NA	NA	NA	100	100
NL_161_3_pig_2006	NODE_32_length_26502_cov_7.85973_ID_63	artA	PHAGE_Phage_Gifsy_1_NC_010392	intact(150)	tail,head,capsid,portal,terminase,lysis,lysin	26Kb	100	100
NL_161_3_pig_2006	NODE_32_length_26502_cov_7.85973_ID_63	artB	PHAGE_Phage_Gifsy_1_NC_010392	intact(150)	tail,head,capsid,portal,terminase,lysis,lysin	26Kb	100	100
DK_2009-60-2267-1_pig_06-10-09	NODE_32_length_26529_cov_6.74134_ID_63	artA	PHAGE_Phage_Gifsy_1_NC_010392	intact(150)	tail,head,capsid,portal,terminase,lysis,lysin	26Kb	100	100
DK_2009-60-2267-1_pig_06-10-09	NODE_32_length_26529_cov_6.74134_ID_63	artB	PHAGE_Phage_Gifsy_1_NC_010392	intact(150)	tail,head,capsid,portal,terminase,lysis,lysin	26Kb	100	100
BOV_TYPH_Montana_2007_SRR1346322	NODE_44_length_26911_cov_6.582512	artA	PHAGE_Phage_Gifsy_1_NC_010392	intact(150)	lysin,lysis,terminase,portal,head,capsid,tail	26.3Kb	100	100
BOV_TYPH_Montana_2007_SRR1346322	NODE_44_length_26911_cov_6.582512	artB	PHAGE_Phage_Gifsy_1_NC_010392	intact(150)	lysin,lysis,terminase,portal,head,capsid,tail	26.3Kb	100	100
IL_94673_human_2005	NODE_31_length_26505_cov_7.58109_ID_61	artA	PHAGE_Phage_Gifsy_1_NC_010392	intact(150)	lysin,lysis,terminase,portal,head,capsid,tail	26Kb	100	100
IL_94673_human_2005	NODE_31_length_26505_cov_7.58109_ID_61	artB	PHAGE_Phage_Gifsy_1_NC_010392	intact(150)	lysin,lysis,terminase,portal,head,capsid,tail	26Kb	100	100
BOV_TYPH_California_2011_SRR2131026	NODE_11_length_156616_cov_5.200257	artA	PHAGE_Phage_Gifsy_1_NC_010392	intact(150)	lysin,lysis,terminase,portal,head,capsid,tail,transposase	33.8Kb	100	100
BOV_TYPH_California_2011_SRR2131026	NODE_11_length_156616_cov_5.200257	artB	PHAGE_Phage_Gifsy_1_NC_010392	intact(150)	lysin,lysis,terminase,portal,head,capsid,tail,transposase	33.8Kb	100	100
TH_H.879_90_human_09-03-90	NODE_33_length_25177_cov_7.13349_ID_65	artA	PHAGE_Phage_Gifsy_1_NC_010392	intact(150)	tail,head,capsid,portal,terminase,lysis,lysin	22.3Kb	100	100
TH_H.879_90_human_09-03-90	NODE_33_length_25177_cov_7.13349_ID_65	artB	PHAGE_Phage_Gifsy_1_NC_010392	intact(150)	tail,head,capsid,portal,terminase,lysis,lysin	22.3Kb	100	100
AT_05_00002332_poultry_14-06-05	NODE_36_length_18919_cov_7.09628_ID_71	artA	PHAGE_Phage_Gifsy_1_NC_010392	intact(150)	tail,head,capsid,portal,terminase,lysis,lysin	18.9Kb	100	100
AT_05_00002332_poultry_14-06-05	NODE_36_length_18919_cov_7.09628_ID_71	artB	PHAGE_Phage_Gifsy_1_NC_010392	intact(150)	tail,head,capsid,portal,terminase,lysis,lysin	18.9Kb	100	100
BOV_TYPH_Washington_2007_SRR1534897	NODE_33_length_32267_cov_33.385688	artA	PHAGE_Phage_Gifsy_1_NC_010392	intact(150)	lysin,lysis,terminase,portal,head,capsid,tail	31.6Kb	100	100
BOV_TYPH_Washington_2007_SRR1534897	NODE_33_length_32267_cov_33.385688	artB	PHAGE_Phage_Gifsy_1_NC_010392	intact(150)	lysin,lysis,terminase,portal,head,capsid,tail	31.6Kb	100	100
HUM_TYPH_NY_2004_S5-0370	NODE_13_length_162189_cov_17.102399	artA	PHAGE_Phage_Gifsy_1_NC_010392	intact(150)	lysin,lysis,terminase,portal,head,capsid,tail,transposase	39.2Kb	100	100
HUM_TYPH_Scotland_1997_ERR164807	NODE_42_length_25010_cov_19.276818	artA	NA	NA	NA	NA	100	100
HUM_TYPH_Scotland_1997_ERR164807	NODE_42_length_25010_cov_19.276818	artB	NA	NA	NA	NA	100	100
BOV_TYPH_Minnesota_2010_SRR1158084	NODE_13_length_164416_cov_57.395474	artA	PHAGE_Phage_Gifsy_1_NC_010392	intact(150)	transposase,tail,head,capsid,portal,terminase,lysis,lysin	42Kb	100	100
BOV_TYPH_Minnesota_2010_SRR1158084	NODE_13_length_164416_cov_57.395474	artB	PHAGE_Phage_Gifsy_1_NC_010392	intact(150)	transposase,tail,head,capsid,portal,terminase,lysis,lysin	42Kb	100	100
BOV_TYPH_Wyoming_2012_SRR6475534	NODE_27_length_35085_cov_83.116912	artA	PHAGE_Phage_Gifsy_1_NC_010392	intact(150)	lysin,lysis,terminase,portal,head,capsid,tail	34.1Kb	100	100
BOV_TYPH_Wyoming_2012_SRR6475534	NODE_27_length_35085_cov_83.116912	artB	PHAGE_Phage_Gifsy_1_NC_010392	intact(150)	lysin,lysis,terminase,portal,head,capsid,tail	34.1Kb	100	100
US_OR_AM09646_human_19-01-01	NODE_33_length_26866_cov_17.6937_ID_65	artA	PHAGE_Phage_Gifsy_1_NC_010392	intact(150)	lysin,lysis,terminase,portal,head,capsid,tail	26.2Kb	100	100
US_OR_AM09646_human_19-01-01	NODE_33_length_26866_cov_17.6937_ID_65	artB	PHAGE_Phage_Gifsy_1_NC_010392	intact(150)	lysin,lysis,terminase,portal,head,capsid,tail	26.2Kb	100	100
CZ_F3214_human_1998	NODE_33_length_26866_cov_17.2861_ID_65	artA	PHAGE_Phage_Gifsy_1_NC_010392	intact(150)	tail,head,capsid,portal,terminase,lysis,lysin	26.2Kb	100	100
CZ_F3214_human_1998	NODE_33_length_26866_cov_17.2861_ID_65	artB	PHAGE_Phage_Gifsy_1_NC_010392	intact(150)	tail,head,capsid,portal,terminase,lysis,lysin	26.2Kb	100	100
AT_01_00005004_poultry_07-08-01	NODE_33_length_25153_cov_9.12504_ID_65	artA	PHAGE_Phage_Gifsy_1_NC_010392	intact(150)	tail,head,capsid,portal,terminase,lysis,lysin	22.3Kb	100	100
AT_01_00005004_poultry_07-08-01	NODE_33_length_25153_cov_9.12504_ID_65	artB	PHAGE_Phage_Gifsy_1_NC_010392	intact(150)	tail,head,capsid,portal,terminase,lysis,lysin	22.3Kb	100	100
DK_7520123_swine_14-01-03	NODE_31_length_26866_cov_21.8375_ID_61	artA	PHAGE_Phage_Gifsy_1_NC_010392	intact(150)	lysin,lysis,terminase,portal,head,capsid,tail	26.2Kb	100	100
DK_7520123_swine_14-01-03	NODE_31_length_26866_cov_21.8375_ID_61	artB	PHAGE_Phage_Gifsy_1_NC_010392	intact(150)	lysin,lysis,terminase,portal,head,capsid,tail	26.2Kb	100	100
IL_107635_human_2007	NODE_33_length_26505_cov_7.57817_ID_65	artA	PHAGE_Phage_Gifsy_1_NC_010392	intact(150)	tail,head,capsid,portal,terminase,lysis,lysin	26Kb	100	100
IL_107635_human_2007	NODE_33_length_26505_cov_7.57817_ID_65	artB	PHAGE_Phage_Gifsy_1_NC_010392	intact(150)	tail,head,capsid,portal,terminase,lysis,lysin	26Kb	100	100
HUM_TYPH_Scotland_1992_ERR026073	NODE_34_length_25010_cov_14.491405	artA	NA	NA	NA	NA	100	100
HUM_TYPH_Scotland_1992_ERR026073	NODE_34_length_25010_cov_14.491405	artB	NA	NA	NA	NA	100	100
HUM_TYPH_Scotland_1993_ERR170585	NODE_34_length_32275_cov_28.780385	artA	NA	NA	NA	NA	100	100
HUM_TYPH_Scotland_1993_ERR170585	NODE_34_length_32275_cov_28.780385	artB	NA	NA	NA	NA	100	100
BOV_TYPH_Scotland_1990_ERR170624	NODE_13_length_156640_cov_26.611457	artA	NA	NA	NA	NA	100	100
BOV_TYPH_Scotland_1990_ERR170624	NODE_13_length_156640_cov_26.611457	artB	NA	NA	NA	NA	100	100
BOV_TYPH_Scotland_1994_ERR170635	NODE_12_length_156636_cov_26.534330	artA	NA	NA	NA	NA	100	100
BOV_TYPH_Scotland_1994_ERR170635	NODE_12_length_156636_cov_26.534330	artB	NA	NA	NA	NA	100	100
AR_2106_hare_meat_02-01-06	NODE_30_length_26866_cov_21.3532_ID_59	artA	PHAGE_Phage_Gifsy_1_NC_010392	intact(150)	lysin,lysis,terminase,portal,head,capsid,tail	26.2Kb	100	100
AR_2106_hare_meat_02-01-06	NODE_30_length_26866_cov_21.3532_ID_59	artB	PHAGE_Phage_Gifsy_1_NC_010392	intact(150)	lysin,lysis,terminase,portal,head,capsid,tail	26.2Kb	100	100
HUM_TYPH_Scotland_1991_ERR170579	NODE_11_length_156640_cov_30.429032	artA	NA	NA	NA	NA	100	100
HUM_TYPH_Scotland_1991_ERR170579	NODE_11_length_156640_cov_30.429032	artB	NA	NA	NA	NA	100	100
HUM_TYPH_Scotland_1997_ERR164815	NODE_43_length_25010_cov_20.633260	artA	NA	NA	NA	NA	100	100
HUM_TYPH_Scotland_1997_ERR164815	NODE_43_length_25010_cov_20.633260	artB	NA	NA	NA	NA	100	100
HUM_TYPH_Scotland_2005_ERR170672	NODE_34_length_32274_cov_29.921847	artA	NA	NA	NA	NA	100	100
HUM_TYPH_Scotland_2005_ERR170672	NODE_34_length_32274_cov_29.921847	artB	NA	NA	NA	NA	100	100
BOV_TYPH_Scotland_1994_ERR026035	NODE_35_length_25010_cov_11.988660	artA	NA	NA	NA	NA	100	100
BOV_TYPH_Scotland_1994_ERR026035	NODE_35_length_25010_cov_11.988660	artB	NA	NA	NA	NA	100	100
HUM_TYPH_Scotland_1998_ERR028473	NODE_44_length_25010_cov_23.062793	artA	NA	NA	NA	NA	100	100
HUM_TYPH_Scotland_1998_ERR028473	NODE_44_length_25010_cov_23.062793	artB	NA	NA	NA	NA	100	100
HUM_TYPH_Scotland_1996_ERR170603	NODE_36_length_32281_cov_26.119189	artA	NA	NA	NA	NA	100	100
HUM_TYPH_Scotland_1996_ERR170603	NODE_36_length_32281_cov_26.119189	artB	NA	NA	NA	NA	100	100
US_NC_35170_cattle_07-04	NODE_36_length_26866_cov_11.1043_ID_71	artA	PHAGE_Phage_Gifsy_1_NC_010392	intact(150)	lysin,lysis,terminase,portal,head,capsid,tail	26.2Kb	100	100
US_NC_35170_cattle_07-04	NODE_36_length_26866_cov_11.1043_ID_71	artB	PHAGE_Phage_Gifsy_1_NC_010392	intact(150)	lysin,lysis,terminase,portal,head,capsid,tail	26.2Kb	100	100
DE_02-02566_poultry_04-07-02	NODE_32_length_25177_cov_7.39413_ID_63	artA	PHAGE_Phage_Gifsy_1_NC_010392	intact(150)	tail,head,capsid,portal,terminase,lysis,lysin	22.3Kb	100	100
DE_02-02566_poultry_04-07-02	NODE_32_length_25177_cov_7.39413_ID_63	artB	PHAGE_Phage_Gifsy_1_NC_010392	intact(150)	tail,head,capsid,portal,terminase,lysis,lysin	22.3Kb	100	100
DK_7321117_swine_11-04-01	NODE_32_length_26866_cov_16.7462_ID_63	artA	PHAGE_Phage_Gifsy_1_NC_010392	intact(150)	lysin,lysis,terminase,portal,head,capsid,tail	26.2Kb	100	100
DK_7321117_swine_11-04-01	NODE_32_length_26866_cov_16.7462_ID_63	artB	PHAGE_Phage_Gifsy_1_NC_010392	intact(150)	lysin,lysis,terminase,portal,head,capsid,tail	26.2Kb	100	100
BOV_TYPH_Scotland_1993_ERR170633	NODE_35_length_32275_cov_29.331006	artA	NA	NA	NA	NA	100	100
BOV_TYPH_Scotland_1993_ERR170633	NODE_35_length_32275_cov_29.331006	artB	NA	NA	NA	NA	100	100
HUM_TYPH_Scotland_1996_ERR170604	NODE_36_length_32275_cov_23.764153	artA	NA	NA	NA	NA	100	100
HUM_TYPH_Scotland_1996_ERR170604	NODE_36_length_32275_cov_23.764153	artB	NA	NA	NA	NA	100	100
MA_TM_75_339_human_06-03-75	NODE_33_length_25153_cov_6.1503_ID_65	artA	PHAGE_Phage_Gifsy_1_NC_010392	intact(150)	tail,head,capsid,portal,terminase,lysis,lysin	22.3Kb	100	100
MA_TM_75_339_human_06-03-75	NODE_33_length_25153_cov_6.1503_ID_65	artB	PHAGE_Phage_Gifsy_1_NC_010392	intact(150)	tail,head,capsid,portal,terminase,lysis,lysin	22.3Kb	100	100
HUM_TYPH_Scotland_1997_ERR026089	NODE_39_length_25010_cov_7.333120	artA	NA	NA	NA	NA	100	100
HUM_TYPH_Scotland_1997_ERR026089	NODE_39_length_25010_cov_7.333120	artB	NA	NA	NA	NA	100	100
BOV_TYPH_Idaho_2007_SRR1501471	NODE_29_length_32267_cov_43.314126	artA	PHAGE_Phage_Gifsy_1_NC_010392	intact(150)	tail,head,capsid,portal,terminase,lysis,lysin	31.6Kb	100	100
BOV_TYPH_Idaho_2007_SRR1501471	NODE_29_length_32267_cov_43.314126	artB	PHAGE_Phage_Gifsy_1_NC_010392	intact(150)	tail,head,capsid,portal,terminase,lysis,lysin	31.6Kb	100	100
BOV_TYPH_Washington_2007_SRR1534882	NODE_31_length_32267_cov_31.900840	artA	PHAGE_Phage_Gifsy_1_NC_010392	intact(150)	lysin,lysis,terminase,portal,head,capsid,tail	31.6Kb	100	100
BOV_TYPH_Washington_2007_SRR1534882	NODE_31_length_32267_cov_31.900840	artB	PHAGE_Phage_Gifsy_1_NC_010392	intact(150)	lysin,lysis,terminase,portal,head,capsid,tail	31.6Kb	100	100
HUM_TYPH_Scotland_1994_ERR164809	NODE_35_length_32275_cov_16.612104	artA	NA	NA	NA	NA	100	100
HUM_TYPH_Scotland_1994_ERR164809	NODE_35_length_32275_cov_16.612104	artB	NA	NA	NA	NA	100	100
LU_C082324_pig_10-12-08	NODE_36_length_26746_cov_4.53224_ID_71	artA	PHAGE_Phage_Gifsy_1_NC_010392	intact(150)	lysin,lysis,terminase,portal,head,capsid,tail	26.7Kb	100	100
LU_C082324_pig_10-12-08	NODE_36_length_26746_cov_4.53224_ID_71	artB	PHAGE_Phage_Gifsy_1_NC_010392	intact(150)	lysin,lysis,terminase,portal,head,capsid,tail	26.7Kb	100	100
BOV_TYPH_Washington_2007_SRR1501461	NODE_31_length_33214_cov_15.851210	artA	PHAGE_Phage_Gifsy_1_NC_010392	intact(150)	tail,head,capsid,portal,terminase,lysis,lysin	32.6Kb	100	100
BOV_TYPH_Washington_2007_SRR1501461	NODE_31_length_33214_cov_15.851210	artB	PHAGE_Phage_Gifsy_1_NC_010392	intact(150)	tail,head,capsid,portal,terminase,lysis,lysin	32.6Kb	100	100
BOV_TYPH_Scotland_1994_ERR170639	NODE_11_length_156640_cov_25.148431	artA	NA	NA	NA	NA	100	100
BOV_TYPH_Scotland_1994_ERR170639	NODE_11_length_156640_cov_25.148431	artB	NA	NA	NA	NA	100	100
DK_2011-60-3840-1_pig_13-12-11	NODE_31_length_32279_cov_7.83663_ID_61	artA	PHAGE_Phage_Gifsy_1_NC_010392	intact(150)	lysin,lysis,terminase,portal,head,capsid,tail	31.7Kb	100	100
DK_2011-60-3840-1_pig_13-12-11	NODE_31_length_32279_cov_7.83663_ID_61	artB	PHAGE_Phage_Gifsy_1_NC_010392	intact(150)	lysin,lysis,terminase,portal,head,capsid,tail	31.7Kb	100	100
DE_06-01107_pig_22-02-06	NODE_33_length_25153_cov_8.23496_ID_65	artA	PHAGE_Phage_Gifsy_1_NC_010392	intact(150)	tail,head,capsid,portal,terminase,lysis,lysin	22.3Kb	100	100
DE_06-01107_pig_22-02-06	NODE_33_length_25153_cov_8.23496_ID_65	artB	PHAGE_Phage_Gifsy_1_NC_010392	intact(150)	tail,head,capsid,portal,terminase,lysis,lysin	22.3Kb	100	100
BOV_TYPH_Washington_2007_SRR1346302	NODE_33_length_32267_cov_54.387834	artA	PHAGE_Phage_Gifsy_1_NC_010392	intact(150)	tail,head,capsid,portal,terminase,lysis,lysin	31.6Kb	100	100
BOV_TYPH_Washington_2007_SRR1346302	NODE_33_length_32267_cov_54.387834	artB	PHAGE_Phage_Gifsy_1_NC_010392	intact(150)	tail,head,capsid,portal,terminase,lysis,lysin	31.6Kb	100	100
PL_801_2001_poultry_2001	NODE_37_length_25177_cov_6.62787_ID_73	artA	PHAGE_Phage_Gifsy_1_NC_010392	intact(150)	tail,head,capsid,portal,terminase,lysis,lysin	22.3Kb	100	100
PL_801_2001_poultry_2001	NODE_37_length_25177_cov_6.62787_ID_73	artB	PHAGE_Phage_Gifsy_1_NC_010392	intact(150)	tail,head,capsid,portal,terminase,lysis,lysin	22.3Kb	100	100
BOV_TYPH_Washington_2007_SRR1346287	NODE_34_length_26866_cov_10.380717	artA	PHAGE_Phage_Gifsy_1_NC_010392	intact(150)	lysin,lysis,terminase,portal,head,capsid,tail	26.2Kb	100	100
BOV_TYPH_Washington_2007_SRR1346287	NODE_34_length_26866_cov_10.380717	artB	PHAGE_Phage_Gifsy_1_NC_010392	intact(150)	lysin,lysis,terminase,portal,head,capsid,tail	26.2Kb	100	100
BOV_TYPH_Scotland_2009_ERR164796	NODE_38_length_25010_cov_13.122180	artA	NA	NA	NA	NA	100	100
BOV_TYPH_Scotland_2009_ERR164796	NODE_38_length_25010_cov_13.122180	artB	NA	NA	NA	NA	100	100
BOV_TYPH_Washington_2007_SRR1395324	NODE_30_length_26866_cov_17.245260	artA	PHAGE_Phage_Gifsy_1_NC_010392	intact(150)	lysin,lysis,terminase,portal,head,capsid,tail	26.2Kb	100	100
BOV_TYPH_Washington_2007_SRR1395324	NODE_30_length_26866_cov_17.245260	artB	PHAGE_Phage_Gifsy_1_NC_010392	intact(150)	lysin,lysis,terminase,portal,head,capsid,tail	26.2Kb	100	100
BOV_TYPH_Minnesota_2003_SRR1299391	NODE_12_length_165179_cov_48.149807	artA	PHAGE_Phage_Gifsy_1_NC_010392	intact(150)	lysin,lysis,terminase,portal,head,capsid,tail,transposase	42.2Kb	100	100
BOV_TYPH_Minnesota_2003_SRR1299391	NODE_12_length_165179_cov_48.149807	artB	PHAGE_Phage_Gifsy_1_NC_010392	intact(150)	lysin,lysis,terminase,portal,head,capsid,tail,transposase	42.2Kb	100	100
NL_213.67_pig_2007	NODE_37_length_18919_cov_5.92464_ID_73	artA	PHAGE_Phage_Gifsy_1_NC_010392	intact(150)	tail,head,capsid,portal,terminase,lysis,lysin	18.9Kb	100	100
NL_213.67_pig_2007	NODE_37_length_18919_cov_5.92464_ID_73	artB	PHAGE_Phage_Gifsy_1_NC_010392	intact(150)	tail,head,capsid,portal,terminase,lysis,lysin	18.9Kb	100	100
DK_7621614_cattle_30-06-04	NODE_31_length_26866_cov_31.4501_ID_61	artA	PHAGE_Phage_Gifsy_1_NC_010392	intact(150)	lysin,lysis,terminase,portal,head,capsid,tail	26.2Kb	100	100
DK_7621614_cattle_30-06-04	NODE_31_length_26866_cov_31.4501_ID_61	artB	PHAGE_Phage_Gifsy_1_NC_010392	intact(150)	lysin,lysis,terminase,portal,head,capsid,tail	26.2Kb	100	100
HUM_TYPH_Scotland_2009_ERR164783	NODE_37_length_25010_cov_19.167702	artA	NA	NA	NA	NA	100	100
HUM_TYPH_Scotland_2009_ERR164783	NODE_37_length_25010_cov_19.167702	artB	NA	NA	NA	NA	100	100
BOV_TYPH_California_2011_SRR2131021	NODE_31_length_26792_cov_6.299006	artA	PHAGE_Phage_Gifsy_1_NC_010392	intact(150)	lysin,lysis,terminase,portal,head,capsid,tail	26.1Kb	100	100
BOV_TYPH_California_2011_SRR2131021	NODE_31_length_26792_cov_6.299006	artB	PHAGE_Phage_Gifsy_1_NC_010392	intact(150)	lysin,lysis,terminase,portal,head,capsid,tail	26.1Kb	100	100
DK_7221171_swine_21-03-00	NODE_33_length_26866_cov_27.6474_ID_65	artA	PHAGE_Phage_Gifsy_1_NC_010392	intact(150)	lysin,lysis,terminase,portal,head,capsid,tail	26.2Kb	100	100
DK_7221171_swine_21-03-00	NODE_33_length_26866_cov_27.6474_ID_65	artB	PHAGE_Phage_Gifsy_1_NC_010392	intact(150)	lysin,lysis,terminase,portal,head,capsid,tail	26.2Kb	100	100
AT_09_00000505_pig_26-02-09	NODE_40_length_18919_cov_5.38789_ID_79	artA	PHAGE_Phage_Gifsy_1_NC_010392	intact(150)	tail,head,capsid,portal,terminase,lysis,lysin	18.9Kb	100	100
AT_09_00000505_pig_26-02-09	NODE_40_length_18919_cov_5.38789_ID_79	artB	PHAGE_Phage_Gifsy_1_NC_010392	intact(150)	tail,head,capsid,portal,terminase,lysis,lysin	18.9Kb	100	100
FR_09_3600_human_2009	NODE_33_length_25153_cov_10.69_ID_65	artA	PHAGE_Phage_Gifsy_1_NC_010392	intact(150)	tail,head,capsid,portal,terminase,lysis,lysin	22.3Kb	100	100
FR_09_3600_human_2009	NODE_33_length_25153_cov_10.69_ID_65	artB	PHAGE_Phage_Gifsy_1_NC_010392	intact(150)	tail,head,capsid,portal,terminase,lysis,lysin	22.3Kb	100	100
HUM_TYPH_Scotland_1998_ERR164823	NODE_36_length_25010_cov_24.345983	artA	NA	NA	NA	NA	100	100
HUM_TYPH_Scotland_1998_ERR164823	NODE_36_length_25010_cov_24.345983	artB	NA	NA	NA	NA	100	100
BOV_TYPH_Scotland_1994_ERR026020	NODE_44_length_18040_cov_6.601668	artA	PHAGE_Phage_Gifsy_1_NC_010392	intact(150)	tail,head,capsid,portal,terminase,lysis,lysin	16.9Kb	100	100
BOV_TYPH_Scotland_1994_ERR026020	NODE_44_length_18040_cov_6.601668	artB	PHAGE_Phage_Gifsy_1_NC_010392	intact(150)	tail,head,capsid,portal,terminase,lysis,lysin	16.9Kb	100	100
HUM_TYPH_Scotland_1994_ERR170591	NODE_38_length_25010_cov_33.191465	artA	NA	NA	NA	NA	100	100
HUM_TYPH_Scotland_1994_ERR170591	NODE_38_length_25010_cov_33.191465	artB	NA	NA	NA	NA	100	100
CZ_F9047_pigeon_1995	NODE_36_length_26866_cov_12.5447_ID_71	artA	PHAGE_Phage_Gifsy_1_NC_010392	intact(150)	lysin,lysis,terminase,portal,head,capsid,tail	26.2Kb	100	100
CZ_F9047_pigeon_1995	NODE_36_length_26866_cov_12.5447_ID_71	artB	PHAGE_Phage_Gifsy_1_NC_010392	intact(150)	lysin,lysis,terminase,portal,head,capsid,tail	26.2Kb	100	100
HUM_TYPH_Scotland_1998_ERR170614	NODE_13_length_156640_cov_27.353118	artA	NA	NA	NA	NA	100	100
HUM_TYPH_Scotland_1998_ERR170614	NODE_13_length_156640_cov_27.353118	artB	NA	NA	NA	NA	100	100
BOV_TYPH_Washington_2007_SRR1346310	NODE_31_length_32267_cov_25.701711	artA	PHAGE_Phage_Gifsy_1_NC_010392	intact(150)	lysin,lysis,terminase,portal,head,capsid,tail	31.6Kb	100	100
BOV_TYPH_Washington_2007_SRR1346310	NODE_31_length_32267_cov_25.701711	artB	PHAGE_Phage_Gifsy_1_NC_010392	intact(150)	lysin,lysis,terminase,portal,head,capsid,tail	31.6Kb	100	100
DK_2007-51-7944-1_chicken_30-10-07	NODE_31_length_32138_cov_6.87847_ID_61	artA	PHAGE_Phage_Gifsy_1_NC_010392	intact(150)	lysin,lysis,terminase,portal,head,capsid,tail	29.1Kb	100	100
DK_2007-51-7944-1_chicken_30-10-07	NODE_31_length_32138_cov_6.87847_ID_61	artB	PHAGE_Phage_Gifsy_1_NC_010392	intact(150)	lysin,lysis,terminase,portal,head,capsid,tail	29.1Kb	100	100
BOV_TYPH_Washington_2007_SRR1292243	NODE_34_length_36845_cov_31.092679	artA	PHAGE_Phage_Gifsy_1_NC_010392	intact(150)	lysin,lysis,terminase,portal,head,capsid,tail	35.8Kb	100	100
BOV_TYPH_Washington_2007_SRR1292243	NODE_34_length_36845_cov_31.092679	artB	PHAGE_Phage_Gifsy_1_NC_010392	intact(150)	lysin,lysis,terminase,portal,head,capsid,tail	35.8Kb	100	100
BOV_TYPH_Scotland_2006_ERR164791	NODE_41_length_25010_cov_16.095452	artA	NA	NA	NA	NA	100	100
BOV_TYPH_Scotland_2006_ERR164791	NODE_41_length_25010_cov_16.095452	artB	NA	NA	NA	NA	100	100
PL_875_07_poultry_30-04-07	NODE_35_length_25177_cov_5.98768_ID_69	artA	PHAGE_Phage_Gifsy_1_NC_010392	intact(150)	tail,head,capsid,portal,terminase,lysis,lysin	22.3Kb	100	100
PL_875_07_poultry_30-04-07	NODE_35_length_25177_cov_5.98768_ID_69	artB	PHAGE_Phage_Gifsy_1_NC_010392	intact(150)	tail,head,capsid,portal,terminase,lysis,lysin	22.3Kb	100	100
HUM_TYPH_Unknown_2011_SRR5573084	NODE_30_length_40217_cov_26.554577	artA	PHAGE_Phage_Gifsy_1_NC_010392	intact(150)	lysin,lysis,terminase,portal,head,capsid,tail,transposase	39.6Kb	100	100
HUM_TYPH_Unknown_2011_SRR5573084	NODE_30_length_40217_cov_26.554577	artB	PHAGE_Phage_Gifsy_1_NC_010392	intact(150)	lysin,lysis,terminase,portal,head,capsid,tail,transposase	39.6Kb	100	100
NL_86.01_human_2003	NODE_33_length_25153_cov_6.89591_ID_65	artA	PHAGE_Phage_Gifsy_1_NC_010392	intact(150)	tail,head,capsid,portal,terminase,lysis,lysin	22.3Kb	100	100
NL_86.01_human_2003	NODE_33_length_25153_cov_6.89591_ID_65	artB	PHAGE_Phage_Gifsy_1_NC_010392	intact(150)	tail,head,capsid,portal,terminase,lysis,lysin	22.3Kb	100	100
BOV_TYPH_Minnesota_2009_SRR1164551	NODE_31_length_35921_cov_32.552160	artA	PHAGE_Phage_Gifsy_1_NC_010392	intact(150)	lysin,lysis,terminase,portal,head,capsid,tail	34.3Kb	100	100
BOV_TYPH_Minnesota_2009_SRR1164551	NODE_31_length_35921_cov_32.552160	artB	PHAGE_Phage_Gifsy_1_NC_010392	intact(150)	lysin,lysis,terminase,portal,head,capsid,tail	34.3Kb	100	100
TW_CB10_038_human_02-07-10	NODE_40_length_43929_cov_3.97927_ID_79	artA	PHAGE_Salmon_118970_sal3_NC_031940	intact(150)	tail,head,capsid,portal,terminase,lysis,lysin,plate	42.6Kb	100	100
TW_CB10_038_human_02-07-10	NODE_40_length_43929_cov_3.97927_ID_79	artB	PHAGE_Salmon_118970_sal3_NC_031940	intact(150)	tail,head,capsid,portal,terminase,lysis,lysin,plate	42.6Kb	100	100
PL_1215_11_poultry_29-04-11	NODE_32_length_25153_cov_12.307_ID_63	artA	PHAGE_Phage_Gifsy_1_NC_010392	intact(150)	tail,head,capsid,portal,terminase,lysis,lysin	22.3Kb	100	100
PL_1215_11_poultry_29-04-11	NODE_32_length_25153_cov_12.307_ID_63	artB	PHAGE_Phage_Gifsy_1_NC_010392	intact(150)	tail,head,capsid,portal,terminase,lysis,lysin	22.3Kb	100	100
BOV_TYPH_Scotland_1991_ERR170626	NODE_37_length_25010_cov_26.583851	artA	NA	NA	NA	NA	100	100
BOV_TYPH_Scotland_1991_ERR170626	NODE_37_length_25010_cov_26.583851	artB	NA	NA	NA	NA	100	100
AR_1767105_human_05-08-05	NODE_58_length_26866_cov_16.4248_ID_115	artA	PHAGE_Phage_Gifsy_1_NC_010392	intact(150)	lysin,lysis,terminase,portal,head,capsid,tail	26.2Kb	100	100
AR_1767105_human_05-08-05	NODE_58_length_26866_cov_16.4248_ID_115	artB	PHAGE_Phage_Gifsy_1_NC_010392	intact(150)	lysin,lysis,terminase,portal,head,capsid,tail	26.2Kb	100	100
BOV_TYPH_Scotland_1999_ERR170665	NODE_36_length_32275_cov_30.660739	artA	NA	NA	NA	NA	100	100
BOV_TYPH_Scotland_1999_ERR170665	NODE_36_length_32275_cov_30.660739	artB	NA	NA	NA	NA	100	100
DK_7520427_2_swine_11-02-03	NODE_31_length_26866_cov_24.5364_ID_61	artA	PHAGE_Phage_Gifsy_1_NC_010392	intact(150)	lysin,lysis,terminase,portal,head,capsid,tail	26.2Kb	100	100
DK_7520427_2_swine_11-02-03	NODE_31_length_26866_cov_24.5364_ID_61	artB	PHAGE_Phage_Gifsy_1_NC_010392	intact(150)	lysin,lysis,terminase,portal,head,capsid,tail	26.2Kb	100	100
DE_07-00783_pig_02-03-07	NODE_35_length_26529_cov_6.11831_ID_69	artA	PHAGE_Phage_Gifsy_1_NC_010392	intact(150)	tail,head,capsid,portal,terminase,lysis,lysin	26Kb	100	100
DE_07-00783_pig_02-03-07	NODE_35_length_26529_cov_6.11831_ID_69	artB	PHAGE_Phage_Gifsy_1_NC_010392	intact(150)	tail,head,capsid,portal,terminase,lysis,lysin	26Kb	100	100
AT_MRS_10_00317_pig_09-02-10	NODE_34_length_28015_cov_4.90872_ID_67	artA	PHAGE_Phage_Gifsy_1_NC_010392	intact(150)	tail,head,capsid,portal,terminase,lysis,lysin	26Kb	100	100
AT_MRS_10_00317_pig_09-02-10	NODE_34_length_28015_cov_4.90872_ID_67	artB	PHAGE_Phage_Gifsy_1_NC_010392	intact(150)	tail,head,capsid,portal,terminase,lysis,lysin	26Kb	100	100
BOV_TYPH_Minnesota_2001_SRR1334368	NODE_12_length_165143_cov_39.233808	artA	PHAGE_Phage_Gifsy_1_NC_010392	intact(150)	transposase,tail,head,capsid,portal,terminase,lysis,lysin	42.7Kb	100	100
BOV_TYPH_Minnesota_2001_SRR1334368	NODE_12_length_165143_cov_39.233808	artB	PHAGE_Phage_Gifsy_1_NC_010392	intact(150)	transposase,tail,head,capsid,portal,terminase,lysis,lysin	42.7Kb	100	100
BOV_TYPH_Washington_2007_SRR1334665	NODE_12_length_163130_cov_16.885542	artA	PHAGE_Phage_Gifsy_1_NC_010392	intact(150)	lysin,lysis,terminase,portal,head,capsid,tail,transposase	40.1Kb	100	100
BOV_TYPH_Washington_2007_SRR1334665	NODE_12_length_163130_cov_16.885542	artB	PHAGE_Phage_Gifsy_1_NC_010392	intact(150)	lysin,lysis,terminase,portal,head,capsid,tail,transposase	40.1Kb	100	100
HUM_TYPH_Scotland_1995_ERR026112	NODE_34_length_25010_cov_22.185975	artA	NA	NA	NA	NA	100	100
HUM_TYPH_Scotland_1995_ERR026112	NODE_34_length_25010_cov_22.185975	artB	NA	NA	NA	NA	100	100
BOV_TYPH_Washington_2007_SRR1576559	NODE_40_length_26866_cov_21.857474	artA	PHAGE_Phage_Gifsy_1_NC_010392	intact(150)	lysin,lysis,terminase,portal,head,capsid,tail	26.2Kb	100	100
BOV_TYPH_Washington_2007_SRR1576559	NODE_40_length_26866_cov_21.857474	artB	PHAGE_Phage_Gifsy_1_NC_010392	intact(150)	lysin,lysis,terminase,portal,head,capsid,tail	26.2Kb	100	100
HUM_TYPH_Scotland_2003_ERR028469	NODE_38_length_25010_cov_26.086235	artA	NA	NA	NA	NA	100	100
HUM_TYPH_Scotland_2003_ERR028469	NODE_38_length_25010_cov_26.086235	artB	NA	NA	NA	NA	100	100
IL_67560_human_2001	NODE_39_length_29396_cov_6.30836_ID_77	artA	PHAGE_Phage_Gifsy_1_NC_010392	intact(150)	lysin,lysis,terminase,portal,head,capsid,tail	27.4Kb	100	100
IL_67560_human_2001	NODE_39_length_29396_cov_6.30836_ID_77	artB	PHAGE_Phage_Gifsy_1_NC_010392	intact(150)	lysin,lysis,terminase,portal,head,capsid,tail	27.4Kb	100	100
CZ_F9046_piglet_1995	NODE_32_length_26911_cov_22.6164_ID_63	artA	PHAGE_Phage_Gifsy_1_NC_010392	intact(150)	lysin,lysis,terminase,portal,head,capsid,tail	26.3Kb	100	100
CZ_F9046_piglet_1995	NODE_32_length_26911_cov_22.6164_ID_63	artB	PHAGE_Phage_Gifsy_1_NC_010392	intact(150)	lysin,lysis,terminase,portal,head,capsid,tail	26.3Kb	100	100
BOV_TYPH_Scotland_2008_ERR164793	NODE_44_length_25010_cov_15.382048	artA	NA	NA	NA	NA	100	100
BOV_TYPH_Scotland_2008_ERR164793	NODE_44_length_25010_cov_15.382048	artB	NA	NA	NA	NA	100	100
DK_9920320_swine_15-01-99	NODE_34_length_26866_cov_11.6725_ID_67	artA	PHAGE_Phage_Gifsy_1_NC_010392	intact(150)	lysin,lysis,terminase,portal,head,capsid,tail	26.2Kb	100	100
DK_9920320_swine_15-01-99	NODE_34_length_26866_cov_11.6725_ID_67	artB	PHAGE_Phage_Gifsy_1_NC_010392	intact(150)	lysin,lysis,terminase,portal,head,capsid,tail	26.2Kb	100	100
HUM_TYPH_Scotland_1994_ERR026069	NODE_38_length_25010_cov_7.480665	artA	NA	NA	NA	NA	100	100
HUM_TYPH_Scotland_1994_ERR026069	NODE_38_length_25010_cov_7.480665	artB	NA	NA	NA	NA	100	100
PL_1773_04_poultry_01-04-04	NODE_35_length_25101_cov_5.67955_ID_69	artA	PHAGE_Phage_Gifsy_1_NC_010392	intact(150)	tail,head,capsid,portal,terminase,lysis,lysin	25.1Kb	100	100
PL_1773_04_poultry_01-04-04	NODE_35_length_25101_cov_5.67955_ID_69	artB	PHAGE_Phage_Gifsy_1_NC_010392	intact(150)	tail,head,capsid,portal,terminase,lysis,lysin	25.1Kb	100	100
HUM_TYPH_Scotland_2000_ERR170619	NODE_35_length_32275_cov_30.284016	artA	NA	NA	NA	NA	100	100
HUM_TYPH_Scotland_2000_ERR170619	NODE_35_length_32275_cov_30.284016	artB	NA	NA	NA	NA	100	100
BOV_TYPH_Scotland_1993_ERR026064	NODE_38_length_25010_cov_15.928071	artA	NA	NA	NA	NA	100	100
BOV_TYPH_Scotland_1993_ERR026064	NODE_38_length_25010_cov_15.928071	artB	NA	NA	NA	NA	100	100
HUM_TYPH_Scotland_2002_ERR164814	NODE_40_length_25010_cov_25.149549	artA	NA	NA	NA	NA	100	100
HUM_TYPH_Scotland_2002_ERR164814	NODE_40_length_25010_cov_25.149549	artB	NA	NA	NA	NA	100	100
NL_268.38_human_2010	NODE_32_length_25153_cov_11.8322_ID_63	artA	PHAGE_Phage_Gifsy_1_NC_010392	intact(150)	tail,head,capsid,portal,terminase,lysis,lysin	22.3Kb	100	100
NL_268.38_human_2010	NODE_32_length_25153_cov_11.8322_ID_63	artB	PHAGE_Phage_Gifsy_1_NC_010392	intact(150)	tail,head,capsid,portal,terminase,lysis,lysin	22.3Kb	100	100
BOV_TYPH_Scotland_1996_ERR170654	NODE_36_length_32275_cov_31.194662	artA	NA	NA	NA	NA	100	100
BOV_TYPH_Scotland_1996_ERR170654	NODE_36_length_32275_cov_31.194662	artB	NA	NA	NA	NA	100	100
HUM_TYPH_Scotland_1995_ERR170594	NODE_36_length_32275_cov_30.729361	artA	NA	NA	NA	NA	100	100
HUM_TYPH_Scotland_1995_ERR170594	NODE_36_length_32275_cov_30.729361	artB	NA	NA	NA	NA	100	100
BOV_TYPH_Washington_2007_SRR1528501	NODE_32_length_26866_cov_33.239052	artA	PHAGE_Phage_Gifsy_1_NC_010392	intact(150)	tail,head,capsid,portal,terminase,lysis,lysin	26.2Kb	100	100
BOV_TYPH_Washington_2007_SRR1528501	NODE_32_length_26866_cov_33.239052	artB	PHAGE_Phage_Gifsy_1_NC_010392	intact(150)	tail,head,capsid,portal,terminase,lysis,lysin	26.2Kb	100	100
HUM_TYPH_NewYork_2015_SRR2847929	NODE_30_length_32267_cov_30.567797	artA	PHAGE_Phage_Gifsy_1_NC_010392	intact(150)	tail,head,capsid,portal,terminase,lysis,lysin	31.6Kb	100	100
HUM_TYPH_NewYork_2015_SRR2847929	NODE_30_length_32267_cov_30.567797	artB	PHAGE_Phage_Gifsy_1_NC_010392	intact(150)	tail,head,capsid,portal,terminase,lysis,lysin	31.6Kb	100	100
DK_7322994_4_swine_08-08-01	NODE_30_length_26911_cov_16.045_ID_59	artA	PHAGE_Phage_Gifsy_1_NC_010392	intact(150)	lysin,lysis,terminase,portal,head,capsid,tail	26.3Kb	100	100
DK_7322994_4_swine_08-08-01	NODE_30_length_26911_cov_16.045_ID_59	artB	PHAGE_Phage_Gifsy_1_NC_010392	intact(150)	lysin,lysis,terminase,portal,head,capsid,tail	26.3Kb	100	100
DE_05_00346_pig_04-01-05	NODE_32_length_25177_cov_11.0585_ID_63	artA	PHAGE_Phage_Gifsy_1_NC_010392	intact(150)	tail,head,capsid,portal,terminase,lysis,lysin	22.3Kb	100	100
DE_05_00346_pig_04-01-05	NODE_32_length_25177_cov_11.0585_ID_63	artB	PHAGE_Phage_Gifsy_1_NC_010392	intact(150)	tail,head,capsid,portal,terminase,lysis,lysin	22.3Kb	100	100
BOV_TYPH_Washington_2007_SRR1544205	NODE_32_length_32267_cov_65.366926	artA	PHAGE_Phage_Gifsy_1_NC_010392	intact(150)	tail,head,capsid,portal,terminase,lysis,lysin	31.6Kb	100	100
BOV_TYPH_Washington_2007_SRR1544205	NODE_32_length_32267_cov_65.366926	artB	PHAGE_Phage_Gifsy_1_NC_010392	intact(150)	tail,head,capsid,portal,terminase,lysis,lysin	31.6Kb	100	100
BOV_TYPH_Washington_2007_SRR1333883	NODE_31_length_33214_cov_37.379484	artA	PHAGE_Phage_Gifsy_1_NC_010392	intact(150)	tail,head,capsid,portal,terminase,lysis,lysin	32.6Kb	100	100
BOV_TYPH_Washington_2007_SRR1333883	NODE_31_length_33214_cov_37.379484	artB	PHAGE_Phage_Gifsy_1_NC_010392	intact(150)	tail,head,capsid,portal,terminase,lysis,lysin	32.6Kb	100	100
BOV_TYPH_Scotland_1995_ERR170644	NODE_37_length_32275_cov_28.544538	artA	NA	NA	NA	NA	100	100
BOV_TYPH_Scotland_1995_ERR170644	NODE_37_length_32275_cov_28.544538	artB	NA	NA	NA	NA	100	100
BOV_TYPH_Scotland_2010_ERR164798	NODE_36_length_32275_cov_26.953631	artA	NA	NA	NA	NA	100	100
BOV_TYPH_Scotland_2010_ERR164798	NODE_36_length_32275_cov_26.953631	artB	NA	NA	NA	NA	100	100
CH_08_IMD0620_pig_06-03-08	NODE_32_length_25153_cov_8.54177_ID_63	artA	PHAGE_Phage_Gifsy_1_NC_010392	intact(150)	tail,head,capsid,portal,terminase,lysis,lysin	22.3Kb	100	100
CH_08_IMD0620_pig_06-03-08	NODE_32_length_25153_cov_8.54177_ID_63	artB	PHAGE_Phage_Gifsy_1_NC_010392	intact(150)	tail,head,capsid,portal,terminase,lysis,lysin	22.3Kb	100	100
HUM_TYPH_Scotland_1999_ERR026135	NODE_43_length_17937_cov_5.452354	artA	NA	NA	NA	NA	100	100
HUM_TYPH_Scotland_1999_ERR026135	NODE_43_length_17937_cov_5.452354	artB	NA	NA	NA	NA	100	100
HUM_TYPH_Scotland_1999_ERR170617	NODE_35_length_32275_cov_31.713966	artA	NA	NA	NA	NA	100	100
HUM_TYPH_Scotland_1999_ERR170617	NODE_35_length_32275_cov_31.713966	artB	NA	NA	NA	NA	100	100
IE_S11-000847_pig_2011	NODE_41_length_25071_cov_4.63326_ID_81	artA	PHAGE_Phage_Gifsy_1_NC_010392	intact(150)	tail,head,capsid,portal,terminase,lysis,lysin	25Kb	100	100
IE_S11-000847_pig_2011	NODE_41_length_25071_cov_4.63326_ID_81	artB	PHAGE_Phage_Gifsy_1_NC_010392	intact(150)	tail,head,capsid,portal,terminase,lysis,lysin	25Kb	100	100
HUM_TYPH_Scotland_2002_ERR026166	NODE_43_length_28018_cov_10.383006	artA	NA	NA	NA	NA	100	100
HUM_TYPH_Scotland_2002_ERR026166	NODE_43_length_28018_cov_10.383006	artB	NA	NA	NA	NA	100	100
HUM_TYPH_Scotland_1995_ERR170592	NODE_32_length_38796_cov_40.931545	artA	PHAGE_Phage_Gifsy_1_NC_010392	intact(150)	lysin,lysis,terminase,portal,head,capsid,tail,transposase	38.3Kb	100	100
HUM_TYPH_Scotland_1995_ERR170592	NODE_32_length_38796_cov_40.931545	artB	PHAGE_Phage_Gifsy_1_NC_010392	intact(150)	lysin,lysis,terminase,portal,head,capsid,tail,transposase	38.3Kb	100	100
DK_7221228_swine_24-03-00	NODE_29_length_26866_cov_22.8354_ID_57	artA	PHAGE_Phage_Gifsy_1_NC_010392	intact(150)	lysin,lysis,terminase,portal,head,capsid,tail	26.2Kb	100	100
DK_7221228_swine_24-03-00	NODE_29_length_26866_cov_22.8354_ID_57	artB	PHAGE_Phage_Gifsy_1_NC_010392	intact(150)	lysin,lysis,terminase,portal,head,capsid,tail	26.2Kb	100	100
HUM_TYPH_Scotland_1996_ERR026116	NODE_35_length_25010_cov_14.587417	artA	NA	NA	NA	NA	100	100
HUM_TYPH_Scotland_1996_ERR026116	NODE_35_length_25010_cov_14.587417	artB	NA	NA	NA	NA	100	100
BOV_TYPH_Scotland_1998_ERR026031	NODE_38_length_18016_cov_6.903068	artA	NA	NA	NA	NA	100	100
BOV_TYPH_Scotland_1998_ERR026031	NODE_38_length_18016_cov_6.903068	artB	NA	NA	NA	NA	100	100
NL_51.8_pig_2002	NODE_36_length_25153_cov_8.01831_ID_71	artA	PHAGE_Phage_Gifsy_1_NC_010392	intact(150)	tail,head,capsid,portal,terminase,lysis,lysin	22.3Kb	100	100
NL_51.8_pig_2002	NODE_36_length_25153_cov_8.01831_ID_71	artB	PHAGE_Phage_Gifsy_1_NC_010392	intact(150)	tail,head,capsid,portal,terminase,lysis,lysin	22.3Kb	100	100
BOV_TYPH_Minnesota_2009_SRR1158209	NODE_30_length_33214_cov_30.801886	artA	PHAGE_Phage_Gifsy_1_NC_010392	intact(150)	tail,head,capsid,portal,terminase,lysis,lysin	32.6Kb	100	100
BOV_TYPH_Minnesota_2009_SRR1158209	NODE_30_length_33214_cov_30.801886	artB	PHAGE_Phage_Gifsy_1_NC_010392	intact(150)	tail,head,capsid,portal,terminase,lysis,lysin	32.6Kb	100	100
BOV_TYPH_Scotland_1992_ERR170629	NODE_11_length_156636_cov_26.603234	artA	NA	NA	NA	NA	100	100
BOV_TYPH_Scotland_1992_ERR170629	NODE_11_length_156636_cov_26.603234	artB	NA	NA	NA	NA	100	100
DE_09-00133_poultry_08-01-09	NODE_32_length_25153_cov_7.27857_ID_63	artA	PHAGE_Phage_Gifsy_1_NC_010392	intact(150)	tail,head,capsid,portal,terminase,lysis,lysin	22.3Kb	100	100
DE_09-00133_poultry_08-01-09	NODE_32_length_25153_cov_7.27857_ID_63	artB	PHAGE_Phage_Gifsy_1_NC_010392	intact(150)	tail,head,capsid,portal,terminase,lysis,lysin	22.3Kb	100	100
CA_s14144-30.4_pig_17-03-08	NODE_32_length_29872_cov_7.03321_ID_63	artA	PHAGE_Phage_Gifsy_1_NC_010392	intact(150)	tail,head,capsid,portal,terminase,lysis,lysin	29.3Kb	100	100
CA_s14144-30.4_pig_17-03-08	NODE_32_length_29872_cov_7.03321_ID_63	artB	PHAGE_Phage_Gifsy_1_NC_010392	intact(150)	tail,head,capsid,portal,terminase,lysis,lysin	29.3Kb	100	100
CZ_F9132_piglet_1995	NODE_33_length_26693_cov_15.12_ID_65	artA	PHAGE_Phage_Gifsy_1_NC_010392	intact(150)	tail,head,capsid,portal,terminase,lysis,lysin	26Kb	100	100
CZ_F9132_piglet_1995	NODE_33_length_26693_cov_15.12_ID_65	artB	PHAGE_Phage_Gifsy_1_NC_010392	intact(150)	tail,head,capsid,portal,terminase,lysis,lysin	26Kb	100	100
HUM_TYPH_Scotland_1995_ERR170599	NODE_34_length_33142_cov_31.697948	artA	PHAGE_Phage_Gifsy_1_NC_010392	intact(150)	transposase,tail,head,capsid,portal,terminase,lysis,lysin	32.6Kb	100	100
HUM_TYPH_Scotland_1995_ERR170599	NODE_34_length_33142_cov_31.697948	artB	PHAGE_Phage_Gifsy_1_NC_010392	intact(150)	transposase,tail,head,capsid,portal,terminase,lysis,lysin	32.6Kb	100	100
HUM_TYPH_Scotland_2008_ERR164780	NODE_38_length_26666_cov_13.698170	artA	PHAGE_Phage_Gifsy_1_NC_010392	intact(150)	tail,head,capsid,portal,terminase,lysis,lysin	26Kb	100	100
HUM_TYPH_Scotland_2008_ERR164780	NODE_38_length_26666_cov_13.698170	artB	PHAGE_Phage_Gifsy_1_NC_010392	intact(150)	tail,head,capsid,portal,terminase,lysis,lysin	26Kb	100	100
BOV_TYPH_Washington_2007_SRR1501662	NODE_32_length_26866_cov_27.397098	artA	PHAGE_Phage_Gifsy_1_NC_010392	intact(150)	tail,head,capsid,portal,terminase,lysis,lysin	26.2Kb	100	100
BOV_TYPH_Washington_2007_SRR1501662	NODE_32_length_26866_cov_27.397098	artB	PHAGE_Phage_Gifsy_1_NC_010392	intact(150)	tail,head,capsid,portal,terminase,lysis,lysin	26.2Kb	100	100
BOV_TYPH_Scotland_1995_ERR170649	NODE_36_length_25010_cov_29.418353	artA	NA	NA	NA	NA	100	100
BOV_TYPH_Scotland_1995_ERR170649	NODE_36_length_25010_cov_29.418353	artB	NA	NA	NA	NA	100	100
DK_9910366_calf_19-01-99	NODE_34_length_25365_cov_14.6879_ID_67	artA	PHAGE_Phage_Gifsy_1_NC_010392	intact(150)	tail,head,capsid,portal,terminase,lysis,lysin	25.3Kb	100	100
DK_2007-60-1463-1_cattle_06-01-07	NODE_34_length_25153_cov_10.187_ID_67	artA	PHAGE_Phage_Gifsy_1_NC_010392	intact(150)	tail,head,capsid,portal,terminase,lysis,lysin	22.3Kb	100	100
DK_2007-60-1463-1_cattle_06-01-07	NODE_34_length_25153_cov_10.187_ID_67	artB	PHAGE_Phage_Gifsy_1_NC_010392	intact(150)	tail,head,capsid,portal,terminase,lysis,lysin	22.3Kb	100	100
BOV_TYPH_Washington_2007_SRR1537512	NODE_39_length_32267_cov_22.595240	artA	PHAGE_Phage_Gifsy_1_NC_010392	intact(150)	tail,head,capsid,portal,terminase,lysis,lysin	31.6Kb	100	100
BOV_TYPH_Washington_2007_SRR1537512	NODE_39_length_32267_cov_22.595240	artB	PHAGE_Phage_Gifsy_1_NC_010392	intact(150)	tail,head,capsid,portal,terminase,lysis,lysin	31.6Kb	100	100
NL_51.17_human_2002	NODE_32_length_25177_cov_8.1981_ID_63	artA	PHAGE_Phage_Gifsy_1_NC_010392	intact(150)	tail,head,capsid,portal,terminase,lysis,lysin	22.3Kb	100	100
NL_51.17_human_2002	NODE_32_length_25177_cov_8.1981_ID_63	artB	PHAGE_Phage_Gifsy_1_NC_010392	intact(150)	tail,head,capsid,portal,terminase,lysis,lysin	22.3Kb	100	100
BOV_TYPH_Scotland_1995_ERR170650	NODE_36_length_26304_cov_31.392891	artA	PHAGE_Phage_Gifsy_1_NC_010392	intact(150)	tail,head,capsid,portal,terminase,lysis,lysin	25.9Kb	100	100
BOV_TYPH_Scotland_1995_ERR170650	NODE_36_length_26304_cov_31.392891	artB	PHAGE_Phage_Gifsy_1_NC_010392	intact(150)	tail,head,capsid,portal,terminase,lysis,lysin	25.9Kb	100	100
IE_S10_000368_pig_2010	NODE_36_length_19499_cov_5.8168_ID_71	artA	PHAGE_Phage_Gifsy_1_NC_010392	intact(150)	tail,head,capsid,portal,terminase,lysis,lysin	16.9Kb	100	100
IE_S10_000368_pig_2010	NODE_36_length_19499_cov_5.8168_ID_71	artB	PHAGE_Phage_Gifsy_1_NC_010392	intact(150)	tail,head,capsid,portal,terminase,lysis,lysin	16.9Kb	100	100
HUM_TYPH_Scotland_1992_ERR170581	NODE_36_length_32275_cov_31.781471	artA	NA	NA	NA	NA	100	100
HUM_TYPH_Scotland_1992_ERR170581	NODE_36_length_32275_cov_31.781471	artB	NA	NA	NA	NA	100	100
AT_04_00003390_pig_06-07-04	NODE_33_length_25153_cov_7.6728_ID_65	artA	PHAGE_Phage_Gifsy_1_NC_010392	intact(150)	tail,head,capsid,portal,terminase,lysis,lysin	22.3Kb	100	100
AT_04_00003390_pig_06-07-04	NODE_33_length_25153_cov_7.6728_ID_65	artB	PHAGE_Phage_Gifsy_1_NC_010392	intact(150)	tail,head,capsid,portal,terminase,lysis,lysin	22.3Kb	100	100
BOV_TYPH_Scotland_2008_ERR164795	NODE_39_length_25010_cov_19.271769	artA	NA	NA	NA	NA	100	100
BOV_TYPH_Scotland_2008_ERR164795	NODE_39_length_25010_cov_19.271769	artB	NA	NA	NA	NA	100	100
IL_91940_poultry_1999	NODE_33_length_25153_cov_8.98759_ID_65	artA	PHAGE_Phage_Gifsy_1_NC_010392	intact(150)	tail,head,capsid,portal,terminase,lysis,lysin	22.3Kb	100	100
IL_91940_poultry_1999	NODE_33_length_25153_cov_8.98759_ID_65	artB	PHAGE_Phage_Gifsy_1_NC_010392	intact(150)	tail,head,capsid,portal,terminase,lysis,lysin	22.3Kb	100	100
BOV_TYPH_Scotland_1998_ERR026049	NODE_14_length_131907_cov_10.456140	artA	NA	NA	NA	NA	100	100
BOV_TYPH_Scotland_1998_ERR026049	NODE_14_length_131907_cov_10.456140	artB	NA	NA	NA	NA	100	100
CH_10_IMD1959_pig_12-10-10	NODE_33_length_26604_cov_5.35301_ID_65	artA	PHAGE_Phage_Gifsy_1_NC_010392	intact(150)	lysin,lysis,terminase,portal,head,capsid,tail	26.1Kb	100	100
CH_10_IMD1959_pig_12-10-10	NODE_33_length_26604_cov_5.35301_ID_65	artB	PHAGE_Phage_Gifsy_1_NC_010392	intact(150)	lysin,lysis,terminase,portal,head,capsid,tail	26.1Kb	100	100
BOV_TYPH_Washington_2007_SRR1553844	NODE_45_length_32267_cov_12.255040	artA	PHAGE_Phage_Gifsy_1_NC_010392	intact(150)	lysin,lysis,terminase,portal,head,capsid,tail	31.6Kb	100	100
BOV_TYPH_Washington_2007_SRR1553844	NODE_45_length_32267_cov_12.255040	artB	PHAGE_Phage_Gifsy_1_NC_010392	intact(150)	lysin,lysis,terminase,portal,head,capsid,tail	31.6Kb	100	100
BOV_TYPH_Minnesota_2010_SRR1089590	NODE_32_length_21935_cov_43.216067	gipA	PHAGE_Phage_Gifsy_1_NC_010392	intact(150)	lysin,lysis,terminase,portal,head,capsid,transposase,tail	21.9Kb	100	100
BOV_TYPH_Minnesota_2010_SRR1089590	NODE_36_length_12980_cov_48.096320	gogA	PHAGE_Phage_Gifsy_1_NC_010392	incomplete(10)	NA	12.3Kb	100	100
BOV_TYPH_Minnesota_2010_SRR1089590	NODE_37_length_9645_cov_46.837361	gogA	PHAGE_Phage_Gifsy_1_NC_010392	incomplete(10)	NA	12.3Kb	100	100
BOV_TYPH_Minnesota_2010_SRR1089590	NODE_101_length_303_cov_54.636364	gogA	PHAGE_Phage_Gifsy_1_NC_010392	incomplete(10)	NA	12.3Kb	100	100
BOV_TYPH_Minnesota_2010_SRR1089590	NODE_92_length_396_cov_47.457249	gogA	PHAGE_Phage_Gifsy_1_NC_010392	incomplete(10)	NA	12.3Kb	100	100
HUM_TYPH_Scotland_1995_ERR026091	NODE_38_length_25851_cov_8.935378	artA	PHAGE_Phage_Gifsy_1_NC_010392	intact(150)	lysin,lysis,terminase,portal,head,capsid,tail	25.8Kb	100	100
HUM_TYPH_Scotland_1995_ERR026091	NODE_38_length_25851_cov_8.935378	artB	PHAGE_Phage_Gifsy_1_NC_010392	intact(150)	lysin,lysis,terminase,portal,head,capsid,tail	25.8Kb	100	100
HUM_TYPH_Scotland_1995_ERR026114	NODE_36_length_25010_cov_18.332358	artA	NA	NA	NA	NA	100	100
HUM_TYPH_Scotland_1995_ERR026114	NODE_36_length_25010_cov_18.332358	artB	NA	NA	NA	NA	100	100
LU_C071908_human_26-10-07	NODE_37_length_19486_cov_6.46698_ID_73	artA	PHAGE_Phage_Gifsy_1_NC_010392	intact(150)	tail,head,capsid,portal,terminase,lysis,lysin	19.4Kb	100	100
LU_C071908_human_26-10-07	NODE_37_length_19486_cov_6.46698_ID_73	artB	PHAGE_Phage_Gifsy_1_NC_010392	intact(150)	tail,head,capsid,portal,terminase,lysis,lysin	19.4Kb	100	100
DE_08-03428_poultry_18-08-08	NODE_32_length_26505_cov_7.69954_ID_63	artA	PHAGE_Phage_Gifsy_1_NC_010392	intact(150)	tail,head,capsid,portal,terminase,lysis,lysin	26Kb	100	100
DE_08-03428_poultry_18-08-08	NODE_32_length_26505_cov_7.69954_ID_63	artB	PHAGE_Phage_Gifsy_1_NC_010392	intact(150)	tail,head,capsid,portal,terminase,lysis,lysin	26Kb	100	100
DK_7520063_turkey_08-01-03	NODE_30_length_26866_cov_33.6499_ID_59	artA	PHAGE_Phage_Gifsy_1_NC_010392	intact(150)	lysin,lysis,terminase,portal,head,capsid,tail	26.2Kb	100	100
DK_7520063_turkey_08-01-03	NODE_30_length_26866_cov_33.6499_ID_59	artB	PHAGE_Phage_Gifsy_1_NC_010392	intact(150)	lysin,lysis,terminase,portal,head,capsid,tail	26.2Kb	100	100
DK_2006-10-2415-1_cattle_13-10-06	NODE_30_length_26505_cov_8.85335_ID_59	artA	PHAGE_Phage_Gifsy_1_NC_010392	intact(150)	tail,head,capsid,portal,terminase,lysis,lysin	26Kb	100	100
DK_2006-10-2415-1_cattle_13-10-06	NODE_30_length_26505_cov_8.85335_ID_59	artB	PHAGE_Phage_Gifsy_1_NC_010392	intact(150)	tail,head,capsid,portal,terminase,lysis,lysin	26Kb	100	100
BOV_TYPH_Scotland_1997_ERR170661	NODE_37_length_25010_cov_27.342376	artA	NA	NA	NA	NA	100	100
BOV_TYPH_Scotland_1997_ERR170661	NODE_37_length_25010_cov_27.342376	artB	NA	NA	NA	NA	100	100
TW_NJ09.007_human_16-03-09	NODE_32_length_25177_cov_7.26535_ID_63	artA	PHAGE_Phage_Gifsy_1_NC_010392	intact(150)	tail,head,capsid,portal,terminase,lysis,lysin	22.3Kb	100	100
TW_NJ09.007_human_16-03-09	NODE_32_length_25177_cov_7.26535_ID_63	artB	PHAGE_Phage_Gifsy_1_NC_010392	intact(150)	tail,head,capsid,portal,terminase,lysis,lysin	22.3Kb	100	100
BOV_TYPH_Washington_2007_SRR1395306	NODE_13_length_163136_cov_31.021011	artA	PHAGE_Phage_Gifsy_1_NC_010392	intact(150)	transposase,tail,head,capsid,portal,terminase,lysis,lysin	40.7Kb	100	100
BOV_TYPH_Washington_2007_SRR1395306	NODE_13_length_163136_cov_31.021011	artB	PHAGE_Phage_Gifsy_1_NC_010392	intact(150)	transposase,tail,head,capsid,portal,terminase,lysis,lysin	40.7Kb	100	100
DK_2009-10-1912-1_cattle_18-08-09	NODE_34_length_25153_cov_9.49757_ID_67	artA	PHAGE_Phage_Gifsy_1_NC_010392	intact(150)	tail,head,capsid,portal,terminase,lysis,lysin	22.3Kb	100	100
DK_2009-10-1912-1_cattle_18-08-09	NODE_34_length_25153_cov_9.49757_ID_67	artB	PHAGE_Phage_Gifsy_1_NC_010392	intact(150)	tail,head,capsid,portal,terminase,lysis,lysin	22.3Kb	100	100
BOV_TYPH_Washington_2007_SRR1576554	NODE_48_length_32267_cov_30.010143	artA	PHAGE_Phage_Gifsy_1_NC_010392	intact(150)	lysin,lysis,terminase,portal,head,capsid,tail	31.6Kb	100	100
BOV_TYPH_Washington_2007_SRR1576554	NODE_48_length_32267_cov_30.010143	artB	PHAGE_Phage_Gifsy_1_NC_010392	intact(150)	lysin,lysis,terminase,portal,head,capsid,tail	31.6Kb	100	100
BOV_TYPH_Washington_2007_SRR1534850	NODE_35_length_35263_cov_28.100751	artA	PHAGE_Phage_Gifsy_1_NC_010392	intact(150)	lysin,lysis,terminase,portal,head,capsid,tail	34.6Kb	100	100
BOV_TYPH_Washington_2007_SRR1534850	NODE_35_length_35263_cov_28.100751	artB	PHAGE_Phage_Gifsy_1_NC_010392	intact(150)	lysin,lysis,terminase,portal,head,capsid,tail	34.6Kb	100	100
BOV_TYPH_Washington_2007_SRR1346316	NODE_31_length_32267_cov_22.102458	artA	PHAGE_Phage_Gifsy_1_NC_010392	intact(150)	lysin,lysis,terminase,portal,head,capsid,tail	31.6Kb	100	100
BOV_TYPH_Washington_2007_SRR1346316	NODE_31_length_32267_cov_22.102458	artB	PHAGE_Phage_Gifsy_1_NC_010392	intact(150)	lysin,lysis,terminase,portal,head,capsid,tail	31.6Kb	100	100
HUM_TYPH_Scotland_1998_ERR170612	NODE_35_length_32275_cov_26.443482	artA	NA	NA	NA	NA	100	100
HUM_TYPH_Scotland_1998_ERR170612	NODE_35_length_32275_cov_26.443482	artB	NA	NA	NA	NA	100	100
BOV_TYPH_Washington_2007_SRR1334289	NODE_31_length_32267_cov_39.830896	artA	PHAGE_Phage_Gifsy_1_NC_010392	intact(150)	tail,head,capsid,portal,terminase,lysis,lysin	31.6Kb	100	100
BOV_TYPH_Washington_2007_SRR1334289	NODE_31_length_32267_cov_39.830896	artB	PHAGE_Phage_Gifsy_1_NC_010392	intact(150)	tail,head,capsid,portal,terminase,lysis,lysin	31.6Kb	100	100
TW_CA06.023_human_03-04-06	NODE_34_length_25153_cov_6.45563_ID_67	artA	PHAGE_Phage_Gifsy_1_NC_010392	intact(150)	tail,head,capsid,portal,terminase,lysis,lysin	22.3Kb	100	100
TW_CA06.023_human_03-04-06	NODE_34_length_25153_cov_6.45563_ID_67	artB	PHAGE_Phage_Gifsy_1_NC_010392	intact(150)	tail,head,capsid,portal,terminase,lysis,lysin	22.3Kb	100	100
HUM_TYPH_Unknown_2015_SRR5890465	NODE_10_length_163112_cov_26.369580	artA	PHAGE_Phage_Gifsy_1_NC_010392	intact(150)	transposase,tail,head,capsid,portal,terminase,lysis,lysin	40.7Kb	100	100
HUM_TYPH_Unknown_2015_SRR5890465	NODE_10_length_163112_cov_26.369580	artB	PHAGE_Phage_Gifsy_1_NC_010392	intact(150)	transposase,tail,head,capsid,portal,terminase,lysis,lysin	40.7Kb	100	100
BOV_TYPH_Washington_2007_SRR1334634	NODE_12_length_156740_cov_23.442173	artA	PHAGE_Phage_Gifsy_1_NC_010392	intact(150)	lysin,lysis,terminase,portal,head,capsid,tail,transposase	33.7Kb	100	100
BOV_TYPH_Washington_2007_SRR1334634	NODE_12_length_156740_cov_23.442173	artB	PHAGE_Phage_Gifsy_1_NC_010392	intact(150)	lysin,lysis,terminase,portal,head,capsid,tail,transposase	33.7Kb	100	100
DE_00-03739_poultry_08-09-00	NODE_34_length_19480_cov_6.59223_ID_67	artA	PHAGE_Phage_Gifsy_1_NC_010392	intact(150)	tail,head,capsid,portal,terminase,lysis,lysin	19.4Kb	100	100
DE_00-03739_poultry_08-09-00	NODE_34_length_19480_cov_6.59223_ID_67	artB	PHAGE_Phage_Gifsy_1_NC_010392	intact(150)	tail,head,capsid,portal,terminase,lysis,lysin	19.4Kb	100	100
BOV_TYPH_Washington_2007_SRR1515958	NODE_40_length_26866_cov_17.687011	artA	PHAGE_Phage_Gifsy_1_NC_010392	intact(150)	tail,head,capsid,portal,terminase,lysis,lysin	26.2Kb	100	100
BOV_TYPH_Washington_2007_SRR1515958	NODE_40_length_26866_cov_17.687011	artB	PHAGE_Phage_Gifsy_1_NC_010392	intact(150)	tail,head,capsid,portal,terminase,lysis,lysin	26.2Kb	100	100
DK_7324022_swine_14-11-01	NODE_30_length_26866_cov_22.6297_ID_59	artA	PHAGE_Phage_Gifsy_1_NC_010392	intact(150)	lysin,lysis,terminase,portal,head,capsid,tail	26.2Kb	100	100
DK_7324022_swine_14-11-01	NODE_30_length_26866_cov_22.6297_ID_59	artB	PHAGE_Phage_Gifsy_1_NC_010392	intact(150)	lysin,lysis,terminase,portal,head,capsid,tail	26.2Kb	100	100
BOV_TYPH_Virginia_2005_SRR1177276	NODE_13_length_163112_cov_61.708519	artA	PHAGE_Phage_Gifsy_1_NC_010392	intact(150)	transposase,tail,head,capsid,portal,terminase,lysis,lysin	40.7Kb	100	100
BOV_TYPH_Virginia_2005_SRR1177276	NODE_13_length_163112_cov_61.708519	artB	PHAGE_Phage_Gifsy_1_NC_010392	intact(150)	transposase,tail,head,capsid,portal,terminase,lysis,lysin	40.7Kb	100	100
HUM_TYPH_NY_2010_R8-5213	NODE_39_length_25290_cov_1.475527	artA	PHAGE_Phage_Gifsy_1_NC_010392	intact(150)	tail,head,capsid,portal,terminase,lysis,lysin	22.4Kb	100	100
HUM_TYPH_NY_2010_R8-5213	NODE_39_length_25290_cov_1.475527	artB	PHAGE_Phage_Gifsy_1_NC_010392	intact(150)	tail,head,capsid,portal,terminase,lysis,lysin	22.4Kb	100	100
HUM_TYPH_Scotland_2001_ERR026159	NODE_41_length_28018_cov_10.572864	artA	NA	NA	NA	NA	100	100
HUM_TYPH_Scotland_2001_ERR026159	NODE_41_length_28018_cov_10.572864	artB	NA	NA	NA	NA	100	100
HUM_TYPH_NY_2012_R9-0437	NODE_34_length_25701_cov_1.031091	artA	PHAGE_Phage_Gifsy_1_NC_010392	intact(150)	tail,head,capsid,portal,terminase,lysis,lysin	22.7Kb	100	100
HUM_TYPH_NY_2012_R9-0437	NODE_34_length_25701_cov_1.031091	artB	PHAGE_Phage_Gifsy_1_NC_010392	intact(150)	tail,head,capsid,portal,terminase,lysis,lysin	22.7Kb	100	100
PL_709_2000_poultry_2000	NODE_37_length_18927_cov_5.185_ID_73	artA	PHAGE_Phage_Gifsy_1_NC_010392	intact(150)	tail,head,capsid,portal,terminase,lysis,lysin	16.9Kb	100	100
PL_709_2000_poultry_2000	NODE_37_length_18927_cov_5.185_ID_73	artB	PHAGE_Phage_Gifsy_1_NC_010392	intact(150)	tail,head,capsid,portal,terminase,lysis,lysin	16.9Kb	100	100
BOV_TYPH_Washington_2007_SRR1534913	NODE_14_length_163088_cov_31.876013	artA	PHAGE_Phage_Gifsy_1_NC_010392	intact(150)	transposase,tail,head,capsid,portal,terminase,lysis,lysin	40.7Kb	100	100
BOV_TYPH_Washington_2007_SRR1534913	NODE_14_length_163088_cov_31.876013	artB	PHAGE_Phage_Gifsy_1_NC_010392	intact(150)	transposase,tail,head,capsid,portal,terminase,lysis,lysin	40.7Kb	100	100
BOV_TYPH_Washington_2007_SRR1346255	NODE_12_length_165185_cov_34.867768	artA	PHAGE_Phage_Gifsy_1_NC_010392	intact(150)	transposase,tail,head,capsid,portal,terminase,lysis,lysin	42.8Kb	100	100
BOV_TYPH_Washington_2007_SRR1346255	NODE_12_length_165185_cov_34.867768	artB	PHAGE_Phage_Gifsy_1_NC_010392	intact(150)	transposase,tail,head,capsid,portal,terminase,lysis,lysin	42.8Kb	100	100
HUM_TYPH_Scotland_1995_ERR170600	NODE_34_length_32275_cov_27.804873	artA	NA	NA	NA	NA	100	100
HUM_TYPH_Scotland_1995_ERR170600	NODE_34_length_32275_cov_27.804873	artB	NA	NA	NA	NA	100	100
TH_SH_1632_94_human_23-05-94	NODE_35_length_18943_cov_5.06153_ID_69	artA	PHAGE_Phage_Gifsy_1_NC_010392	intact(150)	tail,head,capsid,portal,terminase,lysis,lysin	18.9Kb	100	100
TH_SH_1632_94_human_23-05-94	NODE_35_length_18943_cov_5.06153_ID_69	artB	PHAGE_Phage_Gifsy_1_NC_010392	intact(150)	tail,head,capsid,portal,terminase,lysis,lysin	18.9Kb	100	100
HUM_TYPH_Scotland_1997_ERR026118	NODE_38_length_18521_cov_13.470378	artA	NA	NA	NA	NA	100	100
HUM_TYPH_Scotland_1997_ERR026118	NODE_38_length_18521_cov_13.470378	artB	NA	NA	NA	NA	100	100
BOV_TYPH_Washington_2007_SRR1553818	NODE_33_length_32267_cov_25.766708	artA	PHAGE_Phage_Gifsy_1_NC_010392	intact(150)	lysin,lysis,terminase,portal,head,capsid,tail	31.6Kb	100	100
BOV_TYPH_Washington_2007_SRR1553818	NODE_33_length_32267_cov_25.766708	artB	PHAGE_Phage_Gifsy_1_NC_010392	intact(150)	lysin,lysis,terminase,portal,head,capsid,tail	31.6Kb	100	100
BOV_TYPH_Ohio_2017_SRR6309490	NODE_29_length_35793_cov_56.349100	artA	PHAGE_Phage_Gifsy_1_NC_010392	intact(150)	tail,head,capsid,portal,terminase,lysis,lysin	34.3Kb	100	100
BOV_TYPH_Ohio_2017_SRR6309490	NODE_29_length_35793_cov_56.349100	artB	PHAGE_Phage_Gifsy_1_NC_010392	intact(150)	tail,head,capsid,portal,terminase,lysis,lysin	34.3Kb	100	100
HUM_TYPH_Scotland_1994_ERR026162	NODE_45_length_25010_cov_11.337447	artA	NA	NA	NA	NA	100	100
HUM_TYPH_Scotland_1994_ERR026162	NODE_45_length_25010_cov_11.337447	artB	NA	NA	NA	NA	100	100
NZ_ERL03301_human_23-01-03	NODE_33_length_28696_cov_4.43175_ID_65	artA	PHAGE_Phage_Gifsy_1_NC_010392	intact(150)	lysin,lysis,terminase,portal,head,capsid,tail	25.8Kb	100	100
NZ_ERL03301_human_23-01-03	NODE_33_length_28696_cov_4.43175_ID_65	artB	PHAGE_Phage_Gifsy_1_NC_010392	intact(150)	lysin,lysis,terminase,portal,head,capsid,tail	25.8Kb	100	100
BOV_TYPH_California_2014_SRR3295897	NODE_30_length_30939_cov_29.312443	artA	PHAGE_Phage_Gifsy_1_NC_010392	intact(150)	lysin,lysis,terminase,portal,head,capsid,tail	27.9Kb	100	100
BOV_TYPH_California_2014_SRR3295897	NODE_30_length_30939_cov_29.312443	artB	PHAGE_Phage_Gifsy_1_NC_010392	intact(150)	lysin,lysis,terminase,portal,head,capsid,tail	27.9Kb	100	100
BOV_TYPH_Washington_2007_SRR1553801	NODE_12_length_163136_cov_56.777994	artA	PHAGE_Phage_Gifsy_1_NC_010392	intact(150)	transposase,tail,head,capsid,portal,terminase,lysis,lysin	40.7Kb	100	100
BOV_TYPH_Washington_2007_SRR1553801	NODE_12_length_163136_cov_56.777994	artB	PHAGE_Phage_Gifsy_1_NC_010392	intact(150)	transposase,tail,head,capsid,portal,terminase,lysis,lysin	40.7Kb	100	100
TH_SH.1209_97_human_19-05-97	NODE_35_length_25177_cov_6.6464_ID_69	artA	PHAGE_Phage_Gifsy_1_NC_010392	intact(150)	tail,head,capsid,portal,terminase,lysis,lysin	22.3Kb	100	100
TH_SH.1209_97_human_19-05-97	NODE_35_length_25177_cov_6.6464_ID_69	artB	PHAGE_Phage_Gifsy_1_NC_010392	intact(150)	tail,head,capsid,portal,terminase,lysis,lysin	22.3Kb	100	100
BOV_TYPH_NY_2004_S5-0429	NODE_12_length_156782_cov_15.421678	artA	PHAGE_Phage_Gifsy_1_NC_010392	intact(150)	lysin,lysis,terminase,portal,head,capsid,tail,transposase	33.8Kb	100	100
BOV_TYPH_NY_2004_S5-0429	NODE_12_length_156782_cov_15.421678	artB	PHAGE_Phage_Gifsy_1_NC_010392	intact(150)	lysin,lysis,terminase,portal,head,capsid,tail,transposase	33.8Kb	100	100
HUM_TYPH_Scotland_1993_ERR170584	NODE_13_length_156636_cov_28.461825	artA	NA	NA	NA	NA	100	100
HUM_TYPH_Scotland_1993_ERR170584	NODE_13_length_156636_cov_28.461825	artB	NA	NA	NA	NA	100	100
DK_7223502_swine_19-09-00	NODE_30_length_26911_cov_25.27_ID_59	artA	PHAGE_Phage_Gifsy_1_NC_010392	intact(150)	lysin,lysis,terminase,portal,head,capsid,tail	26.3Kb	100	100
DK_7223502_swine_19-09-00	NODE_30_length_26911_cov_25.27_ID_59	artB	PHAGE_Phage_Gifsy_1_NC_010392	intact(150)	lysin,lysis,terminase,portal,head,capsid,tail	26.3Kb	100	100
DK_7420512_cattle_19-02-02	NODE_29_length_26911_cov_26.9935_ID_57	artA	PHAGE_Phage_Gifsy_1_NC_010392	intact(150)	lysin,lysis,terminase,portal,head,capsid,tail	26.3Kb	100	100
DK_7420512_cattle_19-02-02	NODE_29_length_26911_cov_26.9935_ID_57	artB	PHAGE_Phage_Gifsy_1_NC_010392	intact(150)	lysin,lysis,terminase,portal,head,capsid,tail	26.3Kb	100	100
BOV_TYPH_SouthDakota_2007_SRR949353	NODE_35_length_26866_cov_10.563521	artA	PHAGE_Phage_Gifsy_1_NC_010392	intact(150)	tail,head,capsid,portal,terminase,lysis,lysin	26.2Kb	100	100
BOV_TYPH_SouthDakota_2007_SRR949353	NODE_35_length_26866_cov_10.563521	artB	PHAGE_Phage_Gifsy_1_NC_010392	intact(150)	tail,head,capsid,portal,terminase,lysis,lysin	26.2Kb	100	100
AT_06_00000178_pig_17-01-06	NODE_40_length_18943_cov_5.63546_ID_79	artA	PHAGE_Phage_Gifsy_1_NC_010392	intact(150)	tail,head,capsid,portal,terminase,lysis,lysin	18.9Kb	100	100
AT_06_00000178_pig_17-01-06	NODE_40_length_18943_cov_5.63546_ID_79	artB	PHAGE_Phage_Gifsy_1_NC_010392	intact(150)	tail,head,capsid,portal,terminase,lysis,lysin	18.9Kb	100	100
HUM_TYPH_Scotland_1994_ERR026111	NODE_35_length_25010_cov_20.317652	artA	NA	NA	NA	NA	100	100
HUM_TYPH_Scotland_1994_ERR026111	NODE_35_length_25010_cov_20.317652	artB	NA	NA	NA	NA	100	100
IL_93835-2_poultry_1999	NODE_33_length_25153_cov_7.16909_ID_65	artA	PHAGE_Phage_Gifsy_1_NC_010392	intact(150)	tail,head,capsid,portal,terminase,lysis,lysin	22.3Kb	100	100
IL_93835-2_poultry_1999	NODE_33_length_25153_cov_7.16909_ID_65	artB	PHAGE_Phage_Gifsy_1_NC_010392	intact(150)	tail,head,capsid,portal,terminase,lysis,lysin	22.3Kb	100	100
BOV_TYPH_Scotland_1994_ERR026034	NODE_33_length_32305_cov_13.307907	artA	PHAGE_Phage_Gifsy_1_NC_010392	intact(150)	lysin,lysis,terminase,portal,head,capsid,tail,transposase	31.8Kb	100	100
BOV_TYPH_Scotland_1994_ERR026034	NODE_33_length_32305_cov_13.307907	artB	PHAGE_Phage_Gifsy_1_NC_010392	intact(150)	lysin,lysis,terminase,portal,head,capsid,tail,transposase	31.8Kb	100	100
BOV_TYPH_California_2014_SRR3295919	NODE_31_length_34347_cov_21.927645	artA	PHAGE_Phage_Gifsy_1_NC_010392	intact(150)	lysin,lysis,terminase,portal,head,capsid,tail	30.9Kb	100	100
BOV_TYPH_California_2014_SRR3295919	NODE_31_length_34347_cov_21.927645	artB	PHAGE_Phage_Gifsy_1_NC_010392	intact(150)	lysin,lysis,terminase,portal,head,capsid,tail	30.9Kb	100	100
HUM_TYPH_Scotland_1996_ERR170602	NODE_34_length_32281_cov_26.393843	artA	NA	NA	NA	NA	100	100
HUM_TYPH_Scotland_1996_ERR170602	NODE_34_length_32281_cov_26.393843	artB	NA	NA	NA	NA	100	100
BOV_TYPH_Washington_2007_SRR1544235	NODE_32_length_32267_cov_44.174829	artA	PHAGE_Phage_Gifsy_1_NC_010392	intact(150)	tail,head,capsid,portal,terminase,lysis,lysin	31.6Kb	100	100
BOV_TYPH_Washington_2007_SRR1544235	NODE_32_length_32267_cov_44.174829	artB	PHAGE_Phage_Gifsy_1_NC_010392	intact(150)	tail,head,capsid,portal,terminase,lysis,lysin	31.6Kb	100	100
BOV_TYPH_Scotland_1995_ERR026156	NODE_48_length_25010_cov_14.899659	artA	NA	NA	NA	NA	100	100
BOV_TYPH_Scotland_1995_ERR026156	NODE_48_length_25010_cov_14.899659	artB	NA	NA	NA	NA	100	100
AT_08_00000084_pig_10-01-08	NODE_11_length_132174_cov_6.71058_ID_21	artA	PHAGE_Phage_Gifsy_1_NC_010392	intact(150)	transposase,tail,head,capsid,portal,terminase,lysis,lysin	34.2Kb	100	100
AT_08_00000084_pig_10-01-08	NODE_11_length_132174_cov_6.71058_ID_21	artB	PHAGE_Phage_Gifsy_1_NC_010392	intact(150)	transposase,tail,head,capsid,portal,terminase,lysis,lysin	34.2Kb	100	100
BOV_TYPH_Washington_2006_SRR1333888	NODE_12_length_163094_cov_46.844625	artA	PHAGE_Phage_Gifsy_1_NC_010392	intact(150)	transposase,tail,head,capsid,portal,terminase,lysis,lysin	40.7Kb	100	100
BOV_TYPH_Washington_2006_SRR1333888	NODE_12_length_163094_cov_46.844625	artB	PHAGE_Phage_Gifsy_1_NC_010392	intact(150)	transposase,tail,head,capsid,portal,terminase,lysis,lysin	40.7Kb	100	100
LU_C040857_human_07-05-04	NODE_10_length_156684_cov_6.2422_ID_19	artA	PHAGE_Phage_Gifsy_1_NC_010392	intact(150)	transposase,tail,head,capsid,portal,terminase,lysis,lysin	34.1Kb	100	100
LU_C040857_human_07-05-04	NODE_10_length_156684_cov_6.2422_ID_19	artB	PHAGE_Phage_Gifsy_1_NC_010392	intact(150)	transposase,tail,head,capsid,portal,terminase,lysis,lysin	34.1Kb	100	100
CZ_F9013_calf_1995	NODE_30_length_26866_cov_32.9218_ID_59	artA	PHAGE_Phage_Gifsy_1_NC_010392	intact(150)	lysin,lysis,terminase,portal,head,capsid,tail	26.2Kb	100	100
CZ_F9013_calf_1995	NODE_30_length_26866_cov_32.9218_ID_59	artB	PHAGE_Phage_Gifsy_1_NC_010392	intact(150)	lysin,lysis,terminase,portal,head,capsid,tail	26.2Kb	100	100
FR_92-9446_human	NODE_31_length_26505_cov_8.02188_ID_61	artA	PHAGE_Phage_Gifsy_1_NC_010392	intact(150)	tail,head,capsid,portal,terminase,lysis,lysin	26Kb	100	100
FR_92-9446_human	NODE_31_length_26505_cov_8.02188_ID_61	artB	PHAGE_Phage_Gifsy_1_NC_010392	intact(150)	tail,head,capsid,portal,terminase,lysis,lysin	26Kb	100	100
HUM_TYPH_Scotland_1991_ERR170578	NODE_33_length_30584_cov_30.046513	artA	PHAGE_Phage_Gifsy_1_NC_010392	intact(150)	lysin,lysis,terminase,portal,head,capsid,tail	30.5Kb	100	100
HUM_TYPH_Scotland_1991_ERR170578	NODE_33_length_30584_cov_30.046513	artB	PHAGE_Phage_Gifsy_1_NC_010392	intact(150)	lysin,lysis,terminase,portal,head,capsid,tail	30.5Kb	100	100
BOV_TYPH_Washington_2007_SRR1539581	NODE_31_length_33214_cov_46.073987	artA	PHAGE_Phage_Gifsy_1_NC_010392	intact(150)	tail,head,capsid,portal,terminase,lysis,lysin	32.6Kb	100	100
BOV_TYPH_Washington_2007_SRR1539581	NODE_31_length_33214_cov_46.073987	artB	PHAGE_Phage_Gifsy_1_NC_010392	intact(150)	tail,head,capsid,portal,terminase,lysis,lysin	32.6Kb	100	100
BOV_TYPH_Washington_2007_SRR1334290	NODE_12_length_165309_cov_22.973720	artA	PHAGE_Phage_Gifsy_1_NC_010392	intact(150)	lysin,lysis,terminase,portal,head,capsid,tail,transposase	41.9Kb	100	100
BOV_TYPH_Washington_2007_SRR1334290	NODE_12_length_165309_cov_22.973720	artB	PHAGE_Phage_Gifsy_1_NC_010392	intact(150)	lysin,lysis,terminase,portal,head,capsid,tail,transposase	41.9Kb	100	100

### Sheet: S6
Supplementary Table S6. Presence ("yes") and absence ("no") of selected virulence factors identified in 219 human- and bovine-associated U.S. DT104 complex genomes with short reads available using ARIBA and default settings.
name	artA	artB	gipA	gogA	gogB	gtgA
BOV_TYPH_Alaska_2007_SRR1363343	yes	yes	no	no	yes	yes
BOV_TYPH_Alaska_2007_SRR1379621	yes	yes	no	no	yes	yes
BOV_TYPH_California_2008_SRR3223090	yes	yes	no	no	yes	yes
BOV_TYPH_California_2011_SRR2131021	yes	yes	no	no	yes	yes
BOV_TYPH_California_2011_SRR2131026	yes	yes	no	no	yes	yes
BOV_TYPH_California_2014_SRR3295897	yes	yes	no	no	yes	yes
BOV_TYPH_California_2014_SRR3295919	yes	yes	no	no	yes	yes
BOV_TYPH_California_2016_SRR5152223	yes	yes	no	no	yes	yes
BOV_TYPH_California_2017_SRR5271441	yes	yes	no	no	yes	yes
BOV_TYPH_Idaho_2007_SRR1501471	yes	yes	no	no	yes	yes
BOV_TYPH_Idaho_2007_SRR1511488	yes	yes	no	no	yes	yes
BOV_TYPH_Idaho_2007_SRR1515021	yes	yes	no	no	yes	yes
BOV_TYPH_Idaho_2007_SRR1539641	yes	yes	no	no	yes	yes
BOV_TYPH_Minnesota_2001_SRR1334368	yes	yes	no	no	yes	yes
BOV_TYPH_Minnesota_2001_SRR1346277	yes	yes	no	no	yes	yes
BOV_TYPH_Minnesota_2001_SRR1346281	yes	yes	no	no	yes	yes
BOV_TYPH_Minnesota_2003_SRR1299391	yes	yes	no	no	yes	yes
BOV_TYPH_Minnesota_2003_SRR1556967	yes	yes	no	no	yes	yes
BOV_TYPH_Minnesota_2004_SRR1638447	no	no	no	no	no	yes
BOV_TYPH_Minnesota_2004_SRR1664808	no	no	no	no	no	yes
BOV_TYPH_Minnesota_2005_SRR1752707	no	no	no	no	no	yes
BOV_TYPH_Minnesota_2005_SRR1805573	yes	yes	no	no	yes	yes
BOV_TYPH_Minnesota_2007_SRR1177215	no	no	no	no	no	yes
BOV_TYPH_Minnesota_2007_SRR1177244	yes	yes	no	no	yes	yes
BOV_TYPH_Minnesota_2007_SRR1177333	yes	yes	no	no	yes	yes
BOV_TYPH_Minnesota_2007_SRR1177561	yes	yes	no	no	yes	yes
BOV_TYPH_Minnesota_2008_SRR1177378	no	no	yes	yes	yes	yes
BOV_TYPH_Minnesota_2008_SRR1266030	yes	yes	no	no	yes	yes
BOV_TYPH_Minnesota_2008_SRR1266065	no	no	no	no	no	yes
BOV_TYPH_Minnesota_2008_SRR1266085	yes	yes	no	no	yes	yes
BOV_TYPH_Minnesota_2009_SRR1158209	yes	yes	no	no	yes	yes
BOV_TYPH_Minnesota_2009_SRR1164551	yes	yes	no	no	yes	yes
BOV_TYPH_Minnesota_2009_SRR1266056	yes	yes	no	no	yes	yes
BOV_TYPH_Minnesota_2010_SRR1089590	no	no	yes	yes	yes	no
BOV_TYPH_Minnesota_2010_SRR1158084	yes	yes	no	no	yes	yes
BOV_TYPH_Minnesota_2011_SRR1067622	no	no	no	no	no	yes
BOV_TYPH_Minnesota_2015_SRR2533475	no	no	no	no	no	yes
BOV_TYPH_Minnesota_2016_SRR5712120	yes	yes	no	no	yes	yes
BOV_TYPH_Montana_2007_SRR1302799	yes	yes	no	no	yes	yes
BOV_TYPH_Montana_2007_SRR1346265	yes	yes	no	no	yes	yes
BOV_TYPH_Montana_2007_SRR1346288	yes	yes	no	no	yes	yes
BOV_TYPH_Montana_2007_SRR1346320	yes	yes	no	no	yes	yes
BOV_TYPH_Montana_2007_SRR1346322	yes	yes	no	no	no	yes
BOV_TYPH_NY_1999_A4-0023	yes	yes	no	no	yes	yes
BOV_TYPH_NY_1999_S3-0910	yes	yes	no	no	yes	yes
BOV_TYPH_NY_2004_S5-0429	yes	yes	no	no	yes	yes
BOV_TYPH_NY_2010_R8-7307	no	no	no	no	no	yes
BOV_TYPH_NY_2011_R8-8274	yes	yes	no	no	yes	yes
BOV_TYPH_NY_2011_R8-8387	yes	yes	no	no	yes	yes
BOV_TYPH_NewJersey_2015_SRR3000028	yes	yes	no	no	yes	yes
BOV_TYPH_NorthDakota_2018_SRR7823316	yes	yes	no	no	yes	yes
BOV_TYPH_Ohio_2017_SRR6309490	yes	yes	no	no	yes	yes
BOV_TYPH_Oregon_2006_SRR2533343	yes	yes	no	no	yes	yes
BOV_TYPH_Oregon_2007_SRR1511547	yes	yes	no	no	yes	yes
BOV_TYPH_SouthDakota_2007_SRR1757783	yes	yes	no	no	yes	yes
BOV_TYPH_SouthDakota_2007_SRR1757784	yes	yes	no	no	yes	yes
BOV_TYPH_SouthDakota_2007_SRR1757785	yes	yes	no	no	yes	yes
BOV_TYPH_SouthDakota_2007_SRR949353	yes	yes	no	no	yes	yes
BOV_TYPH_SouthDakota_2012_SRR2131023	no	no	no	no	no	yes
BOV_TYPH_Texas_2018_SRR8234004	yes	yes	no	no	yes	yes
BOV_TYPH_Virginia_2005_SRR1177276	yes	yes	no	no	yes	yes
BOV_TYPH_Virginia_2006_SRR1177543	yes	yes	no	no	yes	yes
BOV_TYPH_Virginia_2017_SRR6297851	no	no	no	no	no	yes
BOV_TYPH_Virginia_2017_SRR6297979	no	no	no	no	no	yes
BOV_TYPH_Washington_2006_SRR1333888	yes	yes	no	no	yes	yes
BOV_TYPH_Washington_2006_SRR1334381	yes	yes	no	no	yes	yes
BOV_TYPH_Washington_2006_SRR1334786	yes	yes	no	no	yes	yes
BOV_TYPH_Washington_2007_SRR1292243	yes	yes	no	no	yes	yes
BOV_TYPH_Washington_2007_SRR1292277	yes	yes	no	no	yes	yes
BOV_TYPH_Washington_2007_SRR1333882	yes	yes	no	no	yes	yes
BOV_TYPH_Washington_2007_SRR1333883	yes	yes	no	no	yes	yes
BOV_TYPH_Washington_2007_SRR1333887	yes	yes	no	no	yes	yes
BOV_TYPH_Washington_2007_SRR1334130	yes	yes	no	no	yes	yes
BOV_TYPH_Washington_2007_SRR1334133	yes	yes	no	no	yes	yes
BOV_TYPH_Washington_2007_SRR1334174	yes	yes	no	no	yes	yes
BOV_TYPH_Washington_2007_SRR1334176	yes	yes	no	no	yes	yes
BOV_TYPH_Washington_2007_SRR1334289	yes	yes	no	no	yes	yes
BOV_TYPH_Washington_2007_SRR1334290	yes	yes	no	no	yes	yes
BOV_TYPH_Washington_2007_SRR1334487	yes	yes	no	no	yes	yes
BOV_TYPH_Washington_2007_SRR1334562	yes	yes	no	no	yes	yes
BOV_TYPH_Washington_2007_SRR1334563	yes	yes	no	no	yes	yes
BOV_TYPH_Washington_2007_SRR1334633	yes	yes	no	no	yes	yes
BOV_TYPH_Washington_2007_SRR1334634	yes	yes	no	no	yes	yes
BOV_TYPH_Washington_2007_SRR1334665	yes	yes	no	no	yes	yes
BOV_TYPH_Washington_2007_SRR1334788	yes	yes	no	no	yes	yes
BOV_TYPH_Washington_2007_SRR1346255	yes	yes	no	no	yes	yes
BOV_TYPH_Washington_2007_SRR1346272	yes	yes	no	no	yes	yes
BOV_TYPH_Washington_2007_SRR1346274	yes	yes	no	no	yes	yes
BOV_TYPH_Washington_2007_SRR1346287	yes	yes	no	no	yes	yes
BOV_TYPH_Washington_2007_SRR1346302	yes	yes	no	no	yes	yes
BOV_TYPH_Washington_2007_SRR1346310	yes	yes	no	no	yes	yes
BOV_TYPH_Washington_2007_SRR1346316	yes	yes	no	no	yes	yes
BOV_TYPH_Washington_2007_SRR1363280	yes	yes	no	no	no	yes
BOV_TYPH_Washington_2007_SRR1363305	yes	yes	no	no	yes	yes
BOV_TYPH_Washington_2007_SRR1363319	yes	yes	no	no	no	yes
BOV_TYPH_Washington_2007_SRR1363321	yes	yes	no	no	yes	yes
BOV_TYPH_Washington_2007_SRR1363322	yes	yes	no	no	yes	yes
BOV_TYPH_Washington_2007_SRR1363327	yes	yes	no	no	yes	yes
BOV_TYPH_Washington_2007_SRR1363353	yes	yes	no	no	yes	yes
BOV_TYPH_Washington_2007_SRR1379613	yes	yes	no	no	yes	yes
BOV_TYPH_Washington_2007_SRR1379614	yes	yes	no	no	yes	yes
BOV_TYPH_Washington_2007_SRR1379616	yes	yes	no	no	yes	yes
BOV_TYPH_Washington_2007_SRR1379620	yes	yes	no	no	yes	yes
BOV_TYPH_Washington_2007_SRR1379622	yes	yes	no	no	yes	yes
BOV_TYPH_Washington_2007_SRR1395306	yes	yes	no	no	yes	yes
BOV_TYPH_Washington_2007_SRR1395324	yes	yes	no	no	yes	yes
BOV_TYPH_Washington_2007_SRR1501461	yes	yes	no	no	yes	yes
BOV_TYPH_Washington_2007_SRR1501486	yes	yes	no	no	yes	yes
BOV_TYPH_Washington_2007_SRR1501618	yes	yes	no	no	yes	yes
BOV_TYPH_Washington_2007_SRR1501662	yes	yes	no	no	yes	yes
BOV_TYPH_Washington_2007_SRR1501673	yes	yes	no	no	yes	yes
BOV_TYPH_Washington_2007_SRR1511526	yes	yes	no	no	yes	yes
BOV_TYPH_Washington_2007_SRR1515958	yes	yes	no	no	yes	yes
BOV_TYPH_Washington_2007_SRR1519459	yes	yes	no	no	yes	yes
BOV_TYPH_Washington_2007_SRR1519881	no	no	yes	yes	yes	yes
BOV_TYPH_Washington_2007_SRR1528476	no	no	no	no	no	yes
BOV_TYPH_Washington_2007_SRR1528498	yes	yes	no	no	yes	yes
BOV_TYPH_Washington_2007_SRR1528501	yes	yes	no	no	yes	yes
BOV_TYPH_Washington_2007_SRR1528504	yes	yes	no	no	yes	yes
BOV_TYPH_Washington_2007_SRR1534850	yes	yes	no	no	yes	yes
BOV_TYPH_Washington_2007_SRR1534864	yes	yes	no	no	yes	yes
BOV_TYPH_Washington_2007_SRR1534867	yes	yes	no	no	yes	yes
BOV_TYPH_Washington_2007_SRR1534882	yes	yes	no	no	yes	yes
BOV_TYPH_Washington_2007_SRR1534897	yes	yes	no	no	yes	yes
BOV_TYPH_Washington_2007_SRR1534913	yes	yes	no	no	yes	yes
BOV_TYPH_Washington_2007_SRR1534914	yes	yes	no	no	yes	yes
BOV_TYPH_Washington_2007_SRR1537504	yes	yes	no	no	yes	yes
BOV_TYPH_Washington_2007_SRR1537510	yes	yes	no	no	yes	yes
BOV_TYPH_Washington_2007_SRR1537511	yes	yes	no	no	yes	yes
BOV_TYPH_Washington_2007_SRR1537512	yes	yes	no	no	yes	yes
BOV_TYPH_Washington_2007_SRR1539545	yes	yes	no	no	yes	yes
BOV_TYPH_Washington_2007_SRR1539581	yes	yes	no	no	yes	yes
BOV_TYPH_Washington_2007_SRR1539584	yes	yes	no	no	yes	yes
BOV_TYPH_Washington_2007_SRR1539589	yes	yes	no	no	yes	yes
BOV_TYPH_Washington_2007_SRR1539590	yes	yes	no	no	yes	yes
BOV_TYPH_Washington_2007_SRR1539605	yes	yes	no	no	yes	yes
BOV_TYPH_Washington_2007_SRR1544166	yes	yes	no	no	yes	yes
BOV_TYPH_Washington_2007_SRR1544195	yes	yes	no	no	yes	yes
BOV_TYPH_Washington_2007_SRR1544205	yes	yes	no	no	yes	yes
BOV_TYPH_Washington_2007_SRR1544235	yes	yes	no	no	yes	yes
BOV_TYPH_Washington_2007_SRR1544296	yes	yes	no	no	yes	yes
BOV_TYPH_Washington_2007_SRR1544301	yes	yes	no	no	yes	yes
BOV_TYPH_Washington_2007_SRR1544348	yes	yes	no	no	yes	yes
BOV_TYPH_Washington_2007_SRR1553729	yes	yes	no	no	yes	yes
BOV_TYPH_Washington_2007_SRR1553730	yes	yes	no	no	yes	yes
BOV_TYPH_Washington_2007_SRR1553790	yes	yes	no	no	yes	yes
BOV_TYPH_Washington_2007_SRR1553801	yes	yes	no	no	yes	yes
BOV_TYPH_Washington_2007_SRR1553803	yes	yes	no	no	yes	yes
BOV_TYPH_Washington_2007_SRR1553818	yes	yes	no	no	yes	yes
BOV_TYPH_Washington_2007_SRR1553832	no	no	no	no	no	yes
BOV_TYPH_Washington_2007_SRR1553844	yes	yes	no	no	yes	yes
BOV_TYPH_Washington_2007_SRR1553854	yes	yes	no	no	yes	yes
BOV_TYPH_Washington_2007_SRR1553863	yes	yes	no	no	yes	yes
BOV_TYPH_Washington_2007_SRR1553870	yes	yes	no	no	yes	yes
BOV_TYPH_Washington_2007_SRR1554508	yes	yes	no	no	yes	yes
BOV_TYPH_Washington_2007_SRR1554518	yes	yes	no	no	yes	yes
BOV_TYPH_Washington_2007_SRR1555370	yes	yes	no	no	yes	yes
BOV_TYPH_Washington_2007_SRR1559012	yes	yes	no	no	yes	yes
BOV_TYPH_Washington_2007_SRR1576554	yes	yes	no	no	yes	yes
BOV_TYPH_Washington_2007_SRR1576559	yes	yes	no	no	yes	yes
BOV_TYPH_Washington_2007_SRR1576578	yes	yes	no	no	yes	yes
BOV_TYPH_Washington_2017_SRR6008839	no	no	no	no	no	yes
BOV_TYPH_Wisconsin_2018_SRR8157450	no	no	no	no	no	yes
BOV_TYPH_Wyoming_2012_SRR6475526	yes	yes	no	no	yes	yes
BOV_TYPH_Wyoming_2012_SRR6475534	yes	yes	no	no	yes	yes
BOV_TYPH_Wyoming_2014_SRR6155019	yes	yes	no	no	yes	yes
BOV_TYPH_Wyoming_2015_SRR6129516	yes	yes	no	no	yes	yes
HUM_TYPH_Massachusetts_2012_SRR2134683	no	no	no	no	no	yes
HUM_TYPH_Minnesota_2001_SRR1575964	yes	yes	no	no	yes	yes
HUM_TYPH_NY_2004_S5-0370	yes	yes	no	no	yes	yes
HUM_TYPH_NY_2006_R6-0215	no	no	no	no	no	yes
HUM_TYPH_NY_2008_R8-0763	no	no	no	no	no	yes
HUM_TYPH_NY_2010_R8-5213	yes	yes	no	no	yes	yes
HUM_TYPH_NY_2010_R8-6089	yes	yes	no	no	yes	yes
HUM_TYPH_NY_2011_R8-8081	yes	yes	no	no	yes	yes
HUM_TYPH_NY_2012_R9-0437	yes	yes	no	no	yes	yes
HUM_TYPH_NewJersey_2010_SRR6219614	no	no	no	no	no	yes
HUM_TYPH_NewYork_2010_SRR949496	yes	yes	no	no	yes	yes
HUM_TYPH_NewYork_2013_SRR974687	yes	yes	no	no	yes	yes
HUM_TYPH_NewYork_2015_SRR2847929	yes	yes	no	no	yes	yes
HUM_TYPH_Ohio_2010_SRR6219565	no	no	no	no	no	yes
HUM_TYPH_Pennsylvania_2009_SRR6219160	no	no	no	no	no	yes
HUM_TYPH_Pennsylvania_2009_SRR6219306	no	no	no	no	no	yes
HUM_TYPH_Pennsylvania_2009_SRR7047483	no	no	no	no	no	yes
HUM_TYPH_Pennsylvania_2010_SRR6000376	no	no	no	no	no	yes
HUM_TYPH_Pennsylvania_2010_SRR6000471	no	no	no	no	no	yes
HUM_TYPH_Pennsylvania_2010_SRR6114353	no	no	no	no	no	yes
HUM_TYPH_Pennsylvania_2010_SRR6219310	no	no	no	no	no	yes
HUM_TYPH_Pennsylvania_2010_SRR6219313	no	no	no	no	no	yes
HUM_TYPH_Pennsylvania_2010_SRR6219316	no	no	no	no	no	yes
HUM_TYPH_Pennsylvania_2010_SRR6219326	no	no	no	no	no	yes
HUM_TYPH_Pennsylvania_2010_SRR6219531	no	no	no	no	no	yes
HUM_TYPH_Pennsylvania_2010_SRR6219543	no	no	no	no	no	yes
HUM_TYPH_Pennsylvania_2010_SRR6428559	no	no	no	no	no	yes
HUM_TYPH_Pennsylvania_2011_SRR6219635	no	no	no	no	no	yes
HUM_TYPH_Pennsylvania_2011_SRR6219636	no	no	no	no	no	yes
HUM_TYPH_Pennsylvania_2011_SRR6220196	no	no	no	no	no	yes
HUM_TYPH_Pennsylvania_2012_SRR6000470	no	no	no	no	no	yes
HUM_TYPH_Pennsylvania_2012_SRR6113232	no	no	no	no	no	yes
HUM_TYPH_Pennsylvania_2012_SRR6219378	no	no	no	no	no	yes
HUM_TYPH_Pennsylvania_2013_SRR5998800	no	no	no	no	no	yes
HUM_TYPH_Pennsylvania_2013_SRR6000472	no	no	no	no	no	yes
HUM_TYPH_Pennsylvania_2013_SRR6112868	no	no	no	no	no	yes
HUM_TYPH_Pennsylvania_2013_SRR6219314	no	no	no	no	no	yes
HUM_TYPH_Pennsylvania_2014_SRR6112869	no	no	no	no	no	yes
HUM_TYPH_Pennsylvania_2014_SRR6112872	no	no	no	no	no	yes
HUM_TYPH_Unknown_2011_SRR5573076	yes	yes	no	no	no	yes
HUM_TYPH_Unknown_2011_SRR5573084	yes	yes	no	no	yes	yes
HUM_TYPH_Unknown_2011_SRR5573092	yes	yes	no	no	yes	yes
HUM_TYPH_Unknown_2011_SRR5573108	no	no	no	no	no	yes
HUM_TYPH_Unknown_2011_SRR5573120	yes	yes	no	no	yes	yes
HUM_TYPH_Unknown_2012_SRR5573044	yes	yes	no	no	yes	yes
HUM_TYPH_Unknown_2012_SRR5573058	no	no	no	no	no	yes
HUM_TYPH_Unknown_2012_SRR5573132	no	no	no	no	no	yes
HUM_TYPH_Unknown_2012_SRR5573135	yes	yes	no	no	yes	yes
HUM_TYPH_Unknown_2015_SRR5787162	yes	yes	no	no	yes	yes
HUM_TYPH_Unknown_2015_SRR5808893	no	no	no	no	no	yes
HUM_TYPH_Unknown_2015_SRR5890465	yes	yes	no	no	no	yes
HUM_TYPH_Unknown_2015_SRR6396491	yes	yes	no	no	yes	yes

### Sheet: S7
Supplementary Table S7. TempEst results for three Dataset 1 (U.S. bovine and human data) down-sampled genome sets.
Genome Set	Slope (Substitutions/Site/Year)	X-Intercept (Year)	Correlation Coefficient	R-Squared	Residual Mean Squared
Downsampled final set w/ 25 random genomes, n = 161	2.89e-07	1985.95	0.5716	0.3267	3.54e-12
Downsampled final set w/ 10 random genomes, n = 146	2.8e-07	1984.43	0.5674	0.3219	3.7e-12
Downsampled final set w/ 5 random genomes, n = 141	2.76e-07	1983.72	0.5687	0.3235	3.7e-12

### Sheet: S8
Supplementary Table S8. BEAST2 parameters estimated for three downsampled Dataset 1 (U.S. bovine and human data) genome sets. HPD, highest posterior density.
Parameter	95% HPD Interval Lower Bound	Median	95% HPD Interval Upper Bound	Genome Set
posterior	-6.36273e+06	-6.36268e+06	-6.36263e+06	Downsampled final set w/ 25 random genomes, n = 161
likelihood	-6.36167e+06	-6.36164e+06	-6.36162e+06	Downsampled final set w/ 25 random genomes, n = 161
prior	-1084.59	-1038.78	-996.414	Downsampled final set w/ 25 random genomes, n = 161
treeLikelihood	-6.36167e+06	-6.36164e+06	-6.36162e+06	Downsampled final set w/ 25 random genomes, n = 161
TreeHeight	31.856	40.8593	58.2554	Downsampled final set w/ 25 random genomes, n = 161
rateAC	0.51612	0.630321	0.70897	Downsampled final set w/ 25 random genomes, n = 161
rateAG	2.0378	2.11746	2.19144	Downsampled final set w/ 25 random genomes, n = 161
rateAT	0.195079	0.243979	0.304312	Downsampled final set w/ 25 random genomes, n = 161
rateCG	0.17982	0.235343	0.285492	Downsampled final set w/ 25 random genomes, n = 161
rateCT	2.0421	2.11836	2.19506	Downsampled final set w/ 25 random genomes, n = 161
rateGT	0.57658	0.654943	0.759935	Downsampled final set w/ 25 random genomes, n = 161
substmodel	123321	123321	123425	Downsampled final set w/ 25 random genomes, n = 161
BMT_ModelIndicator	17	17	26	Downsampled final set w/ 25 random genomes, n = 161
BMT_gammaShape	0.00100011	0.161248	1.06554	Downsampled final set w/ 25 random genomes, n = 161
BMT_ProportionInvariable	0.735669	0.888863	0.978169	Downsampled final set w/ 25 random genomes, n = 161
hasGammaRates	1	1	1	Downsampled final set w/ 25 random genomes, n = 161
hasInvariableSites	1	1	1	Downsampled final set w/ 25 random genomes, n = 161
ActivePropInvariable	0.735669	0.888863	0.978169	Downsampled final set w/ 25 random genomes, n = 161
ActiveGammaShape	0	0.155373	0.993137	Downsampled final set w/ 25 random genomes, n = 161
hasEqualFreqs	0	0	0	Downsampled final set w/ 25 random genomes, n = 161
BMT_frequencies.1	0.238464	0.238855	0.239246	Downsampled final set w/ 25 random genomes, n = 161
BMT_frequencies.2	0.260815	0.261217	0.26162	Downsampled final set w/ 25 random genomes, n = 161
BMT_frequencies.3	0.2604	0.260805	0.261203	Downsampled final set w/ 25 random genomes, n = 161
BMT_frequencies.4	0.238727	0.239123	0.239506	Downsampled final set w/ 25 random genomes, n = 161
ucldMean	1.27913e-07	1.65224e-07	2.04555e-07	Downsampled final set w/ 25 random genomes, n = 161
ucldStdev	0.308593	0.431741	0.563141	Downsampled final set w/ 25 random genomes, n = 161
rate.mean	1.33757e-07	1.7194e-07	2.07629e-07	Downsampled final set w/ 25 random genomes, n = 161
rate.variance	2.07602e-15	5.24103e-15	9.8033e-15	Downsampled final set w/ 25 random genomes, n = 161
rate.coefficientOfVariation	0.317013	0.443327	0.58211	Downsampled final set w/ 25 random genomes, n = 161
BayesianSkyline	-1058.42	-1014.17	-972.473	Downsampled final set w/ 25 random genomes, n = 161
bPopSizes.1	139.161	396.014	701.841	Downsampled final set w/ 25 random genomes, n = 161
bPopSizes.2	70.7867	767.884	1531.47	Downsampled final set w/ 25 random genomes, n = 161
bPopSizes.3	3.55354	237.187	1178.17	Downsampled final set w/ 25 random genomes, n = 161
bPopSizes.4	0.585879	88.9228	270.048	Downsampled final set w/ 25 random genomes, n = 161
bPopSizes.5	0.436686	6.78891	24.4299	Downsampled final set w/ 25 random genomes, n = 161
bGroupSizes.1	1	30	80	Downsampled final set w/ 25 random genomes, n = 161
bGroupSizes.2	1	40	76	Downsampled final set w/ 25 random genomes, n = 161
bGroupSizes.3	1	40	67	Downsampled final set w/ 25 random genomes, n = 161
bGroupSizes.4	1	29	67	Downsampled final set w/ 25 random genomes, n = 161
bGroupSizes.5	1	16	37	Downsampled final set w/ 25 random genomes, n = 161
posterior	-6.36247e+06	-6.36242e+06	-6.36237e+06	Downsampled final set w/ 10 random genomes, n = 146
likelihood	-6.36151e+06	-6.36149e+06	-6.36146e+06	Downsampled final set w/ 10 random genomes, n = 146
prior	-977.998	-933.625	-892.841	Downsampled final set w/ 10 random genomes, n = 146
treeLikelihood	-6.36151e+06	-6.36149e+06	-6.36146e+06	Downsampled final set w/ 10 random genomes, n = 146
TreeHeight	31.5863	41.0456	59.878	Downsampled final set w/ 10 random genomes, n = 146
rateAC	0.515219	0.624848	0.701707	Downsampled final set w/ 10 random genomes, n = 146
rateAG	2.04495	2.12478	2.20208	Downsampled final set w/ 10 random genomes, n = 146
rateAT	0.194116	0.244381	0.308573	Downsampled final set w/ 10 random genomes, n = 146
rateCG	0.17458	0.233998	0.283784	Downsampled final set w/ 10 random genomes, n = 146
rateCT	2.04777	2.12675	2.20337	Downsampled final set w/ 10 random genomes, n = 146
rateGT	0.56708	0.645324	0.743651	Downsampled final set w/ 10 random genomes, n = 146
substmodel	123321	123321	123425	Downsampled final set w/ 10 random genomes, n = 146
BMT_ModelIndicator	17	17	26	Downsampled final set w/ 10 random genomes, n = 146
BMT_gammaShape	0.00100045	0.176134	1.12658	Downsampled final set w/ 10 random genomes, n = 146
BMT_ProportionInvariable	0.791388	0.908413	0.978837	Downsampled final set w/ 10 random genomes, n = 146
hasGammaRates	1	1	1	Downsampled final set w/ 10 random genomes, n = 146
hasInvariableSites	1	1	1	Downsampled final set w/ 10 random genomes, n = 146
ActivePropInvariable	0.791388	0.908413	0.978837	Downsampled final set w/ 10 random genomes, n = 146
ActiveGammaShape	0	0.169678	1.05635	Downsampled final set w/ 10 random genomes, n = 146
hasEqualFreqs	0	0	0	Downsampled final set w/ 10 random genomes, n = 146
BMT_frequencies.1	0.238454	0.238851	0.239237	Downsampled final set w/ 10 random genomes, n = 146
BMT_frequencies.2	0.260824	0.261219	0.261628	Downsampled final set w/ 10 random genomes, n = 146
BMT_frequencies.3	0.260407	0.260805	0.261213	Downsampled final set w/ 10 random genomes, n = 146
BMT_frequencies.4	0.238725	0.239125	0.239504	Downsampled final set w/ 10 random genomes, n = 146
ucldMean	1.32123e-07	1.70089e-07	2.09384e-07	Downsampled final set w/ 10 random genomes, n = 146
ucldStdev	0.318877	0.436425	0.563774	Downsampled final set w/ 10 random genomes, n = 146
rate.mean	1.38235e-07	1.75029e-07	2.11263e-07	Downsampled final set w/ 10 random genomes, n = 146
rate.variance	2.34965e-15	5.68826e-15	1.06989e-14	Downsampled final set w/ 10 random genomes, n = 146
rate.coefficientOfVariation	0.329664	0.448439	0.583326	Downsampled final set w/ 10 random genomes, n = 146
BayesianSkyline	-950.818	-907.571	-867.506	Downsampled final set w/ 10 random genomes, n = 146
bPopSizes.1	134.914	381	741.78	Downsampled final set w/ 10 random genomes, n = 146
bPopSizes.2	101.149	915.582	1790.08	Downsampled final set w/ 10 random genomes, n = 146
bPopSizes.3	5.88321	231.918	1458.11	Downsampled final set w/ 10 random genomes, n = 146
bPopSizes.4	0.773199	98.6011	264.249	Downsampled final set w/ 10 random genomes, n = 146
bPopSizes.5	0.613978	6.80147	25.7597	Downsampled final set w/ 10 random genomes, n = 146
bGroupSizes.1	1	18	50	Downsampled final set w/ 10 random genomes, n = 146
bGroupSizes.2	1	34	58	Downsampled final set w/ 10 random genomes, n = 146
bGroupSizes.3	1	39	66	Downsampled final set w/ 10 random genomes, n = 146
bGroupSizes.4	1	29	69	Downsampled final set w/ 10 random genomes, n = 146
bGroupSizes.5	1	17	36	Downsampled final set w/ 10 random genomes, n = 146
posterior	-6.36242e+06	-6.36237e+06	-6.36233e+06	Downsampled final set w/ 5 random genomes, n = 141
likelihood	-6.36149e+06	-6.36147e+06	-6.36145e+06	Downsampled final set w/ 5 random genomes, n = 141
prior	-944.115	-901.344	-861.909	Downsampled final set w/ 5 random genomes, n = 141
treeLikelihood	-6.36149e+06	-6.36147e+06	-6.36145e+06	Downsampled final set w/ 5 random genomes, n = 141
TreeHeight	32.1685	41.4703	62.7473	Downsampled final set w/ 5 random genomes, n = 141
rateAC	0.511418	0.620598	0.698551	Downsampled final set w/ 5 random genomes, n = 141
rateAG	2.0502	2.1293	2.20539	Downsampled final set w/ 5 random genomes, n = 141
rateAT	0.195208	0.244359	0.308877	Downsampled final set w/ 5 random genomes, n = 141
rateCG	0.174302	0.234003	0.283108	Downsampled final set w/ 5 random genomes, n = 141
rateCT	2.05291	2.13085	2.20706	Downsampled final set w/ 5 random genomes, n = 141
rateGT	0.564519	0.640953	0.740786	Downsampled final set w/ 5 random genomes, n = 141
substmodel	123321	123321	123425	Downsampled final set w/ 5 random genomes, n = 141
BMT_ModelIndicator	17	17	26	Downsampled final set w/ 5 random genomes, n = 141
BMT_gammaShape	0.00100145	0.163138	1.10149	Downsampled final set w/ 5 random genomes, n = 141
BMT_ProportionInvariable	0.739757	0.890732	0.978356	Downsampled final set w/ 5 random genomes, n = 141
hasGammaRates	1	1	1	Downsampled final set w/ 5 random genomes, n = 141
hasInvariableSites	1	1	1	Downsampled final set w/ 5 random genomes, n = 141
ActivePropInvariable	0.739757	0.890732	0.978356	Downsampled final set w/ 5 random genomes, n = 141
ActiveGammaShape	0	0.156011	1.0202	Downsampled final set w/ 5 random genomes, n = 141
hasEqualFreqs	0	0	0	Downsampled final set w/ 5 random genomes, n = 141
BMT_frequencies.1	0.238461	0.238852	0.239239	Downsampled final set w/ 5 random genomes, n = 141
BMT_frequencies.2	0.260815	0.261219	0.261618	Downsampled final set w/ 5 random genomes, n = 141
BMT_frequencies.3	0.260405	0.260808	0.261208	Downsampled final set w/ 5 random genomes, n = 141
BMT_frequencies.4	0.238733	0.239123	0.239512	Downsampled final set w/ 5 random genomes, n = 141
ucldMean	1.3386e-07	1.71435e-07	2.11172e-07	Downsampled final set w/ 5 random genomes, n = 141
ucldStdev	0.30062	0.417271	0.544955	Downsampled final set w/ 5 random genomes, n = 141
rate.mean	1.39542e-07	1.77093e-07	2.12939e-07	Downsampled final set w/ 5 random genomes, n = 141
rate.variance	2.08505e-15	5.24482e-15	9.89238e-15	Downsampled final set w/ 5 random genomes, n = 141
rate.coefficientOfVariation	0.306064	0.427264	0.55676	Downsampled final set w/ 5 random genomes, n = 141
BayesianSkyline	-918.28	-876.222	-837.833	Downsampled final set w/ 5 random genomes, n = 141
bPopSizes.1	130.603	363.407	763.354	Downsampled final set w/ 5 random genomes, n = 141
bPopSizes.2	86.8096	862.874	1571.57	Downsampled final set w/ 5 random genomes, n = 141
bPopSizes.3	3.78037	241.285	1337.61	Downsampled final set w/ 5 random genomes, n = 141
bPopSizes.4	0.87495	89.8003	296.246	Downsampled final set w/ 5 random genomes, n = 141
bPopSizes.5	0.452562	8.47078	27.3797	Downsampled final set w/ 5 random genomes, n = 141
bGroupSizes.1	1	17	60	Downsampled final set w/ 5 random genomes, n = 141
bGroupSizes.2	1	37	57	Downsampled final set w/ 5 random genomes, n = 141
bGroupSizes.3	1	38	60	Downsampled final set w/ 5 random genomes, n = 141
bGroupSizes.4	1	27	62	Downsampled final set w/ 5 random genomes, n = 141
bGroupSizes.5	1	18	38	Downsampled final set w/ 5 random genomes, n = 141

### Sheet: S9
Supplementary Table S9. Association of Panaroo gene prence/absence with Gifsy-1 presence/absence among 230 Dataset 1 (U.S. bovine and human data) genomes. Only genes present in >3 genomes and absent from >3 genomes were tested.
	Number of Genomes with Gifsy-1/Gene Presence/Absence Profile				Two-Sided Fisher's Exact Test Results					eggNOG-mapper Results
Gene	Gifsy-1 Absent/Gene Absent	Gifsy-1 Absent/Gene Present	Gifsy-1 Present/Gene Absent	Gifsy-1 Present/Gene Present	Odds Ratio	Raw P-Value	FDR-Adjusted P-Value	Other Gene Names	Prokka Bacteria Annotation	query	seed_ortholog	evalue	score	eggNOG_OGs	max_annot_lvl	COG_category	Description	Preferred_name	GOs	EC	KEGG_ko	KEGG_Pathway	KEGG_Module	KEGG_Reaction	KEGG_rclass	BRITE	KEGG_TC	CAZy	BiGG_Reaction	PFAMs
group_1633	50	0	0	180	Inf	7.87524e-52	2.09481e-50		hypothetical protein	group_1633	634499.EpC_11840	1.57e-16	74.3	COG3415@1|root,COG3415@2|Bacteria,1QWK4@1224|Proteobacteria,1T2YJ@1236|Gammaproteobacteria	1236|Gammaproteobacteria	L	PFAM Integrase catalytic region	-	-	-	-	-	-	-	-	-	-	-	-	HTH_23,HTH_33
group_1577	50	0	0	180	Inf	7.87524e-52	2.09481e-50		hypothetical protein	group_1577	414970.A5LH42_9CAUD	2.06e-114	332	4QWE2@35237|dsDNA viruses no RNA stage,4QPEA@28883|Caudovirales,4QKQJ@10699|Siphoviridae	10699|Siphoviridae	S	virus tail assembly	-	GO:0005575,GO:0018995,GO:0030430,GO:0033643,GO:0033646,GO:0043656,GO:0043657,GO:0044215,GO:0044216,GO:0044217	-	-	-	-	-	-	-	-	-	-	-
group_1569	50	0	0	180	Inf	7.87524e-52	2.09481e-50		hypothetical protein	group_1569	90371.CY43_13900	7.54e-40	132	2EHEK@1|root,33B6I@2|Bacteria,1NJ8E@1224|Proteobacteria,1SHCP@1236|Gammaproteobacteria	1236|Gammaproteobacteria	S	gpW	W	-	-	-	-	-	-	-	-	-	-	-	gpW
group_1330	50	0	0	180	Inf	7.87524e-52	2.09481e-50		hypothetical protein	group_1330	1218086.BBNB01000014_gene2087	3.56e-57	177	298JZ@1|root,2ZVQV@2|Bacteria,1P7FK@1224|Proteobacteria,1STJW@1236|Gammaproteobacteria	1236|Gammaproteobacteria	-	-	-	-	-	-	-	-	-	-	-	-	-	-	-
group_1250	50	0	0	180	Inf	7.87524e-52	2.09481e-50		hypothetical protein	group_1250	90371.CY43_13845	1.37e-70	212	2E7G2@1|root,331YY@2|Bacteria,1NCN9@1224|Proteobacteria,1SCN0@1236|Gammaproteobacteria	1236|Gammaproteobacteria	S	phage tail assembly protein T	-	-	-	-	-	-	-	-	-	-	-	-	Phage_tail_T
group_1219	50	0	0	180	Inf	7.87524e-52	2.09481e-50		hypothetical protein	group_1219	90371.CY43_13835	1.62e-78	233	COG4718@1|root,COG4718@2|Bacteria,1N8H3@1224|Proteobacteria,1SCEF@1236|Gammaproteobacteria,3ZMQC@590|Salmonella	1236|Gammaproteobacteria	S	Phage minor tail protein	-	-	-	-	-	-	-	-	-	-	-	-	Phage_min_tail
group_1171	50	0	0	180	Inf	7.87524e-52	2.09481e-50		hypothetical protein	group_1171	90371.CY43_13885	2.43e-76	228	2CJRM@1|root,31641@2|Bacteria,1RIEC@1224|Proteobacteria,1S7RS@1236|Gammaproteobacteria	1236|Gammaproteobacteria	S	Bacteriophage lambda head decoration protein D	-	-	-	-	-	-	-	-	-	-	-	-	HDPD
group_1132	50	0	0	180	Inf	7.87524e-52	2.09481e-50		hypothetical protein	group_1132	90371.CY43_13875	3.93e-78	233	2C4NZ@1|root,33CM2@2|Bacteria,1NGIV@1224|Proteobacteria,1SHP5@1236|Gammaproteobacteria	1236|Gammaproteobacteria	S	pct identical to residues 1 to 124 of 124 from SwissProt.40 sp P36276 YG78_BPP21	-	-	-	-	-	-	-	-	-	-	-	-	Packaging_FI
group_1084	50	0	0	180	Inf	7.87524e-52	2.09481e-50		hypothetical protein	group_1084	90371.CY43_13850	2.03e-87	257	2EBXR@1|root,32VXR@2|Bacteria,1N0TF@1224|Proteobacteria,1S9RH@1236|Gammaproteobacteria	1236|Gammaproteobacteria	S	Bacteriophage lambda tail assembly chaperone, TAC, protein G	-	-	-	-	-	-	-	-	-	-	-	-	Phage_TAC_2
pliG	50	0	0	180	Inf	7.87524e-52	2.09481e-50	pliG	Inhibitor of g-type lysozyme	pliG	90371.CY43_13920	2.45e-89	262	2C1UG@1|root,32ZD3@2|Bacteria,1N73H@1224|Proteobacteria,1SDSZ@1236|Gammaproteobacteria	1236|Gammaproteobacteria	S	lysozyme inhibitor activity	pliG	GO:0003674,GO:0004857,GO:0005575,GO:0005622,GO:0005623,GO:0005737,GO:0005829,GO:0008150,GO:0030234,GO:0042597,GO:0043086,GO:0044092,GO:0044424,GO:0044444,GO:0044464,GO:0050790,GO:0060241,GO:0065007,GO:0065009,GO:0098772	-	-	-	-	-	-	-	-	-	-	PPC
group_1071	50	0	0	180	Inf	7.87524e-52	2.09481e-50		hypothetical protein	group_1071	90371.CY43_13860	5.36e-93	271	2AFU1@1|root,315WD@2|Bacteria,1RK18@1224|Proteobacteria,1S7AX@1236|Gammaproteobacteria	1236|Gammaproteobacteria	S	Phage minor tail protein U	-	-	-	-	-	-	-	-	-	-	-	-	Phage_tail_U
group_956	50	0	0	180	Inf	7.87524e-52	2.09481e-50		hypothetical protein
group_838	50	0	0	180	Inf	7.87524e-52	2.09481e-50		hypothetical protein	group_838	90371.CY43_13910	2.68e-123	352	COG4220@1|root,COG4220@2|Bacteria,1RCBU@1224|Proteobacteria,1S2J7@1236|Gammaproteobacteria	1236|Gammaproteobacteria	L	Phage DNA packaging protein Nu1	-	-	-	-	-	-	-	-	-	-	-	-	Phage_Nu1
group_792	50	0	0	180	Inf	7.87524e-52	2.09481e-50		hypothetical protein	group_792	90371.CY43_13865	7.3e-131	372	295PD@1|root,2ZT0R@2|Bacteria,1R6UI@1224|Proteobacteria,1S10J@1236|Gammaproteobacteria	1236|Gammaproteobacteria	S	tail protein	-	-	-	-	-	-	-	-	-	-	-	-	Minor_tail_Z
tfaE	50	0	0	180	Inf	7.87524e-52	2.09481e-50	tfaE	Prophage tail fiber assembly protein TfaE	tfaE	90371.CY43_13795	6.04e-139	392	COG2110@1|root,COG2110@2|Bacteria,1MYT5@1224|Proteobacteria,1S7KD@1236|Gammaproteobacteria,3ZMQ0@590|Salmonella	1236|Gammaproteobacteria	S	Caudovirales tail fibre assembly protein, lambda gpK	tfaR	-	-	-	-	-	-	-	-	-	-	-	Caudo_TAP
group_767	50	0	0	180	Inf	7.87524e-52	2.09481e-50		hypothetical protein
group_656	50	0	0	180	Inf	7.87524e-52	2.09481e-50		hypothetical protein	group_656	90371.CY43_13830	1.57e-172	480	COG4672@1|root,COG4672@2|Bacteria,1N0JB@1224|Proteobacteria,1S2IE@1236|Gammaproteobacteria,3ZMMP@590|Salmonella	1236|Gammaproteobacteria	S	Phage minor tail protein L	JD73_18910	-	-	-	-	-	-	-	-	-	-	-	Phage_tail_L
group_607	50	0	0	180	Inf	7.87524e-52	2.09481e-50		hypothetical protein	group_607	90371.CY43_13855	5.38e-167	468	COG5492@1|root,COG5492@2|Bacteria,1R7SX@1224|Proteobacteria,1RP1Q@1236|Gammaproteobacteria	1236|Gammaproteobacteria	N	Lambda phage tail tube protein, TTP	-	-	-	-	-	-	-	-	-	-	-	-	Big_2,Phage_TTP_12
group_542	50	0	0	180	Inf	7.87524e-52	2.09481e-50		hypothetical protein	group_542	90371.CY43_13800	9.94e-206	568	COG2110@1|root,COG2110@2|Bacteria,1N6YA@1224|Proteobacteria,1SG0K@1236|Gammaproteobacteria,3ZN39@590|Salmonella	1236|Gammaproteobacteria	S	Appr-1'-p processing enzyme	-	-	-	-	-	-	-	-	-	-	-	-	Macro
group_409	50	0	0	180	Inf	7.87524e-52	2.09481e-50		hypothetical protein	group_409	90371.CY43_13880	8.94e-250	685	2C57E@1|root,2Z8WK@2|Bacteria,1PPA2@1224|Proteobacteria,1RZPQ@1236|Gammaproteobacteria,3ZNF6@590|Salmonella	1236|Gammaproteobacteria	S	Phage major capsid protein E	-	-	-	-	-	-	-	-	-	-	-	-	Phage_cap_E
group_320	50	0	0	180	Inf	7.87524e-52	2.09481e-50		hypothetical protein	group_320	90371.CY43_14045	2.54e-308	838	COG0582@1|root,COG0582@2|Bacteria,1MU23@1224|Proteobacteria,1RNE0@1236|Gammaproteobacteria,3ZNA8@590|Salmonella	1236|Gammaproteobacteria	L	Arm DNA-binding domain	-	-	-	-	-	-	-	-	-	-	-	-	Arm-DNA-bind_3,Phage_int_SAM_3,Phage_integrase
group_259	50	0	0	180	Inf	7.87524e-52	2.09481e-50		hypothetical protein	group_259	90371.CY43_13780	1.52e-208	585	COG4886@1|root,COG4886@2|Bacteria,1RBVZ@1224|Proteobacteria,1S2P2@1236|Gammaproteobacteria,3ZMWA@590|Salmonella	1236|Gammaproteobacteria	S	Leucine-rich repeat (LRR) protein	-	-	-	-	-	-	-	-	-	-	-	-	-
group_252	50	0	0	180	Inf	7.87524e-52	2.09481e-50		hypothetical protein	group_252	90371.CY43_13890	9.38e-278	769	COG0616@1|root,COG0616@2|Bacteria,1QGPW@1224|Proteobacteria,1RZZW@1236|Gammaproteobacteria,3ZNBS@590|Salmonella	1236|Gammaproteobacteria	OU	Peptidase family S49	-	-	-	ko:K21511	-	-	-	-	ko00000,ko01000	-	-	-	Peptidase_S49
group_230	50	0	0	180	Inf	7.87524e-52	2.09481e-50		hypothetical protein	group_230	90371.CY43_13895	0	1054	COG5511@1|root,COG5511@2|Bacteria,1MVN4@1224|Proteobacteria,1TB6B@1236|Gammaproteobacteria,3ZNDB@590|Salmonella	1236|Gammaproteobacteria	S	Phage portal protein, lambda family	-	-	-	-	-	-	-	-	-	-	-	-	Phage_portal_2
group_194	50	0	0	180	Inf	7.87524e-52	2.09481e-50		hypothetical protein	group_194	90371.CY43_13905	0	1332	COG5525@1|root,COG5525@2|Bacteria,1MVS3@1224|Proteobacteria,1RRH5@1236|Gammaproteobacteria,3ZN97@590|Salmonella	1236|Gammaproteobacteria	S	Phage terminase large subunit (GpA)	-	-	3.1.21.4	ko:K21512	-	-	-	-	ko00000,ko01000	-	-	-	Terminase_GpA
group_185	50	0	0	180	Inf	7.87524e-52	2.09481e-50		hypothetical protein	group_185	90371.CY43_13930	2.34e-101	294	2BQY7@1|root,32JVG@2|Bacteria,1RG8E@1224|Proteobacteria,1S5KS@1236|Gammaproteobacteria,3ZNG2@590|Salmonella	1236|Gammaproteobacteria	S	Bacteriophage Rz lysis protein	-	-	-	ko:K14744	-	-	-	-	ko00000,ko01000	-	-	-	Phage_lysis
group_124	50	0	0	180	Inf	7.87524e-52	2.09481e-50		hypothetical protein	group_124	90371.CY43_13870	1.25e-81	242	2E071@1|root,32VUX@2|Bacteria,1N2KU@1224|Proteobacteria,1SA0Q@1236|Gammaproteobacteria	1236|Gammaproteobacteria	S	Head-Tail	GJ11_17070	-	-	-	-	-	-	-	-	-	-	-	Phage_attach
group_81	50	0	0	180	Inf	7.87524e-52	2.09481e-50		hypothetical protein	group_81	90371.CY43_13815	0	2193	COG4733@1|root,COG4733@2|Bacteria,1MXXZ@1224|Proteobacteria,1RNFD@1236|Gammaproteobacteria,3ZJ9T@590|Salmonella	1236|Gammaproteobacteria	D	Fibronectin type III protein	-	-	-	-	-	-	-	-	-	-	-	-	DUF1983,DUF3672,Phage-tail_3
group_31	50	0	0	180	Inf	7.87524e-52	2.09481e-50		hypothetical protein	group_31	90371.CY43_13805	0	1021	COG3064@1|root,COG5301@1|root,COG3064@2|Bacteria,COG5301@2|Bacteria,1RFCQ@1224|Proteobacteria,1S5SP@1236|Gammaproteobacteria,3ZN7Q@590|Salmonella	1236|Gammaproteobacteria	M	Phage Tail Collar Domain	stfR	-	-	-	-	-	-	-	-	-	-	-	Collar,DUF3751,Phage_fiber,Phage_fiber_2,phage_tail_N
group_3	50	0	0	180	Inf	7.87524e-52	2.09481e-50		hypothetical protein	group_3	90371.CY43_13840	0	1817	COG1196@1|root,COG5281@1|root,COG1196@2|Bacteria,COG5281@2|Bacteria,1MU81@1224|Proteobacteria,1RS6P@1236|Gammaproteobacteria,3ZND5@590|Salmonella	1236|Gammaproteobacteria	D	tail length tape measure	-	-	-	-	-	-	-	-	-	-	-	-	Phage_HK97_TLTM,TMP_2,Tape_meas_lam_C
group_1622	50	0	3	177	Inf	1.84485e-47	3.87419e-46		hypothetical protein	group_1622	90371.CY43_13950	5.51e-42	137	2EC0E@1|root,335ZN@2|Bacteria,1NC5Z@1224|Proteobacteria,1SDW9@1236|Gammaproteobacteria,3ZNDN@590|Salmonella	1236|Gammaproteobacteria	-	-	-	-	-	-	-	-	-	-	-	-	-	-	-
group_1340	50	0	3	177	Inf	1.84485e-47	3.87419e-46		hypothetical protein	group_1340	90371.CY43_13940	6.94e-59	182	2DN6I@1|root,32VTH@2|Bacteria,1N3YE@1224|Proteobacteria,1SBQE@1236|Gammaproteobacteria,3ZMH7@590|Salmonella	1236|Gammaproteobacteria	S	Putative 3TM holin, Phage_holin_3	-	-	-	-	-	-	-	-	-	-	-	-	Phage_holin_3_7
group_1095	50	0	3	177	Inf	1.84485e-47	3.87419e-46		hypothetical protein	group_1095	90371.CY43_13945	3.67e-80	238	2BIF6@1|root,32CMP@2|Bacteria,1RIND@1224|Proteobacteria,1S7SQ@1236|Gammaproteobacteria,3ZM90@590|Salmonella	1236|Gammaproteobacteria	S	Putative phage holin	-	-	-	-	-	-	-	-	-	-	-	-	Phage_holin_8
group_1039	50	0	3	177	Inf	1.84485e-47	3.87419e-46		hypothetical protein	group_1039	393305.YE1123A	2.29e-45	151	2E3F2@1|root,32YDZ@2|Bacteria,1N7ZM@1224|Proteobacteria,1SE38@1236|Gammaproteobacteria,41GQ7@629|Yersinia	1236|Gammaproteobacteria	-	-	-	-	-	ko:K19298	-	-	-	-	ko00000,ko02000,ko02042	1.C.72.2,1.C.72.3	-	-	Pertussis_S2S3
group_902	50	0	3	177	Inf	1.84485e-47	3.87419e-46		hypothetical protein	group_902	90371.CY43_13925	7.33e-85	252	2CF26@1|root,32V7T@2|Bacteria,1N65V@1224|Proteobacteria,1SBXD@1236|Gammaproteobacteria	1236|Gammaproteobacteria	-	-	-	-	-	-	-	-	-	-	-	-	-	-	-
group_793	50	0	3	177	Inf	1.84485e-47	3.87419e-46		hypothetical protein	group_793	90371.CY43_13955	1e-137	389	28MFS@1|root,2ZAT6@2|Bacteria,1Q0BK@1224|Proteobacteria,1S10W@1236|Gammaproteobacteria,3ZN96@590|Salmonella	1236|Gammaproteobacteria	S	Protein of unknown function (DUF1133)	-	-	-	-	-	-	-	-	-	-	-	-	DUF1133
group_755	50	0	3	177	Inf	1.84485e-47	3.87419e-46		hypothetical protein	group_755	90371.CY43_13935	2.17e-147	414	COG3179@1|root,COG3179@2|Bacteria,1RC1P@1224|Proteobacteria,1S335@1236|Gammaproteobacteria,3ZJRG@590|Salmonella	1236|Gammaproteobacteria	S	Chitinase class I	-	-	-	ko:K03791	-	-	-	-	ko00000	-	GH19	-	Glyco_hydro_19,PG_binding_1
group_622	50	0	3	177	Inf	1.84485e-47	3.87419e-46		hypothetical protein	group_622	218493.SBG_0912	1.13e-153	434	2EFW3@1|root,339NB@2|Bacteria,1NMVF@1224|Proteobacteria,1SGS9@1236|Gammaproteobacteria	1236|Gammaproteobacteria	M	Pertussis toxin, subunit 1	ytxA	-	-	ko:K11023	ko05133,map05133	M00574	-	-	ko00000,ko00001,ko00002,ko01000,ko02000,ko02042	1.C.72.1,1.C.72.2	-	-	Pertussis_S1
group_1441	50	0	4	176	Inf	2.49055e-46	5.09605e-45		hypothetical protein
group_457	49	1	3	177	2341.23	3.09901e-45	6.03172e-44		hypothetical protein	group_457	90371.CY43_13985	3.38e-206	573	COG1846@1|root,COG1846@2|Bacteria,1R605@1224|Proteobacteria,1S0V3@1236|Gammaproteobacteria	1236|Gammaproteobacteria	K	DnaD domain protein	yfdO	GO:0006950,GO:0006979,GO:0008150,GO:0050896	-	-	-	-	-	-	-	-	-	-	HTH_36,Phg_2220_C
group_139	49	1	3	177	2341.23	3.09901e-45	6.03172e-44		hypothetical protein	group_139	90371.CY43_10705	9.07e-134	383	COG4725@1|root,COG4725@2|Bacteria,1R43Z@1224|Proteobacteria,1RP5C@1236|Gammaproteobacteria	1236|Gammaproteobacteria	KT	DNA N-6-adenine-methyltransferase (Dam)	-	-	-	-	-	-	-	-	-	-	-	-	Dam
group_1259	49	1	6	174	1203.12	3.998e-42	7.41954e-41		hypothetical protein	group_1259	90371.CY43_10705	7.34e-69	214	COG4725@1|root,COG4725@2|Bacteria,1R43Z@1224|Proteobacteria,1RP5C@1236|Gammaproteobacteria	1236|Gammaproteobacteria	KT	DNA N-6-adenine-methyltransferase (Dam)	-	-	-	-	-	-	-	-	-	-	-	-	Dam
rusA_1~~~rusA	49	1	6	174	1203.12	3.998e-42	7.41954e-41	rusA_1;rusA	Crossover junction endodeoxyribonuclease RusA
group_941	50	0	10	170	Inf	5.93746e-41	1.07684e-39		hypothetical protein	group_941	90371.CY43_13980	1.55e-114	328	2DTJQ@1|root,33KP0@2|Bacteria,1NHAT@1224|Proteobacteria,1SH7V@1236|Gammaproteobacteria	1236|Gammaproteobacteria	S	PerC transcriptional activator	yfdN	-	-	-	-	-	-	-	-	-	-	-	PerC
group_1518	50	0	12	168	Inf	1.70117e-39	3.01674e-38		hypothetical protein
group_1520	50	0	22	158	Inf	1.41065e-33	2.44716e-32		hypothetical protein	group_1520	90371.CY43_10720	7.56e-52	162	293KD@1|root,2ZR2C@2|Bacteria,1P998@1224|Proteobacteria,1SV8P@1236|Gammaproteobacteria	90371.CY43_10720|-	-	-	-	-	-	-	-	-	-	-	-	-	-	-	-
group_1517	50	0	24	156	Inf	1.38049e-32	2.3439e-31		hypothetical protein
group_1989	8	42	175	5	0.00585373	3.244e-32	5.39316e-31		hypothetical protein
group_91	50	0	25	155	Inf	4.14147e-32	6.74468e-31		hypothetical protein	group_91	90371.CY43_14025	2.12e-63	193	2EREB@1|root,33IZW@2|Bacteria,1NQ2X@1224|Proteobacteria,1SHQ3@1236|Gammaproteobacteria	1236|Gammaproteobacteria	-	-	-	-	-	-	-	-	-	-	-	-	-	-	-
group_1988	9	41	176	4	0.00532362	6.7684e-32	1.08024e-30	rop	Regulatory protein rop	group_1988	562743.JH976447_gene542	3.74e-32	112	2CGF4@1|root,32S3U@2|Bacteria,1VBR3@1239|Firmicutes,4HRZN@91061|Bacilli	91061|Bacilli	S	Rop protein	-	-	-	-	-	-	-	-	-	-	-	-	Rop
group_62	40	10	3	177	220.142	1.10085e-31	1.7225e-30		hypothetical protein	group_62	90371.CY43_12025	2.18e-248	680	COG1403@1|root,COG1403@2|Bacteria,1N0FM@1224|Proteobacteria,1RP42@1236|Gammaproteobacteria	1236|Gammaproteobacteria	V	Protein of unknown function (DUF968)	ydfU	-	-	-	-	-	-	-	-	-	-	-	DUF968
group_1990	8	42	174	6	0.00702117	2.48447e-31	3.81271e-30		hypothetical protein
group_59	47	3	18	162	135.405	2.90368e-30	4.37196e-29		hypothetical protein	group_59	90371.CY43_13995	1.01e-272	746	COG3646@1|root,COG3646@2|Bacteria,1N86G@1224|Proteobacteria,1S8Y9@1236|Gammaproteobacteria	1236|Gammaproteobacteria	S	Phage regulatory protein, Rha family	Z012_01170	-	-	-	-	-	-	-	-	-	-	-	ORF11CD3,Phage_ASH,Phage_pRha
group_2283	50	0	30	150	Inf	6.98645e-30	1.03244e-28		hypothetical protein	group_2283	90371.CY43_05155	4.02e-49	165	28JXH@1|root,2Z9MZ@2|Bacteria,1MXNC@1224|Proteobacteria,1RNI6@1236|Gammaproteobacteria,3ZMUA@590|Salmonella	1236|Gammaproteobacteria	S	RecT family	STY2074	-	-	-	-	-	-	-	-	-	-	-	RecT
group_1537	50	0	31	149	Inf	1.82549e-29	2.64862e-28		hypothetical protein	group_1537	90371.CY43_10695	3.34e-210	580	COG3617@1|root,COG3617@2|Bacteria,1N5YF@1224|Proteobacteria,1S0HV@1236|Gammaproteobacteria	1236|Gammaproteobacteria	K	KilA-N domain	-	-	-	-	-	-	-	-	-	-	-	-	KilA-N
group_2278	50	0	37	143	Inf	3.96527e-27	5.65051e-26		hypothetical protein
group_1531	47	3	29	151	79.346	3.9226e-25	5.49163e-24		hypothetical protein	group_1531	90371.CY43_10735	1.67e-46	149	COG1396@1|root,COG1396@2|Bacteria,1NA40@1224|Proteobacteria,1SEQV@1236|Gammaproteobacteria	1236|Gammaproteobacteria	K	Helix-turn-helix domain	-	-	-	-	-	-	-	-	-	-	-	-	HTH_3
group_1536	50	0	51	129	Inf	1.57351e-22	2.16493e-21		hypothetical protein	group_1536	90371.CY43_10740	2.1e-25	99	COG1396@1|root,COG2932@1|root,COG1396@2|Bacteria,COG2932@2|Bacteria,1R80S@1224|Proteobacteria,1S0U3@1236|Gammaproteobacteria,3ZNCX@590|Salmonella	1236|Gammaproteobacteria	K	Peptidase S24-like	-	-	-	-	-	-	-	-	-	-	-	-	HTH_26,HTH_3,HTH_31,Peptidase_S24
group_83	0	50	97	83	0	1.23983e-14	1.67693e-13		hypothetical protein	group_83	90371.CY43_05370	0	1055	COG3064@1|root,COG5301@1|root,COG3064@2|Bacteria,COG5301@2|Bacteria,1RFCQ@1224|Proteobacteria,1S5SP@1236|Gammaproteobacteria,3ZN7Q@590|Salmonella	1236|Gammaproteobacteria	M	Phage Tail Collar Domain	stfR	-	-	-	-	-	-	-	-	-	-	-	Collar,DUF3751,Phage_fiber,Phage_fiber_2,phage_tail_N
group_1911	50	0	95	85	Inf	4.05328e-12	5.39086e-11		hypothetical protein
group_1493	50	0	100	80	Inf	3.04122e-11	3.97851e-10		hypothetical protein
group_1532	3	47	83	97	0.0752274	3.86818e-08	4.97873e-07		hypothetical protein
group_1522	50	0	126	54	Inf	2.84153e-07	3.59927e-06		hypothetical protein	group_1522	90371.CY43_14000	1.14e-130	370	29HZS@1|root,304WU@2|Bacteria,1RD9W@1224|Proteobacteria,1S51F@1236|Gammaproteobacteria	1236|Gammaproteobacteria	-	-	ymfL	-	-	-	-	-	-	-	-	-	-	-	-
ant1_2	46	4	99	81	9.33699	3.57129e-07	4.45295e-06	ant1_2	Streptomycin 3''-adenylyltransferase	ant1_2	795666.MW7_1134	6.56e-184	511	COG1708@1|root,COG1708@2|Bacteria,1QVMI@1224|Proteobacteria,2VPQJ@28216|Betaproteobacteria,1K7D6@119060|Burkholderiaceae	28216|Betaproteobacteria	S	Domain of unknown function (DUF4111)	aadA4	-	2.7.7.47	ko:K00984	-	-	-	-	ko00000,ko01000,ko01504	-	-	-	DUF4111,NTP_transf_2
group_1016	38	12	177	3	0.0546919	9.53359e-07	1.17043e-05		IS200/IS605 family transposase IS200F
group_1909	50	0	136	44	Inf	8.1177e-06	9.66855e-05		hypothetical protein
group_151	50	0	136	44	Inf	8.1177e-06	9.66855e-05		hypothetical protein;putative HTH-type transcriptional regulator	group_151	175950.Q8HAA0_9CAUD	2.4e-162	454	4QAQV@10239|Viruses,4QUPK@35237|dsDNA viruses no RNA stage,4QPCB@28883|Caudovirales	28883|Caudovirales	S	protein disulfide oxidoreductase activity	-	-	-	-	-	-	-	-	-	-	-	-	-
neo	49	1	128	52	19.7668	1.41931e-05	0.00016656	neo	Aminoglycoside 3'-phosphotransferase	neo	864073.HFRIS_024490	3.74e-204	563	COG3231@1|root,COG3231@2|Bacteria,1R9XT@1224|Proteobacteria,2VVDP@28216|Betaproteobacteria	28216|Betaproteobacteria	F	Belongs to the aminoglycoside phosphotransferase family	neo	-	2.7.1.95	ko:K19300	-	-	-	-	br01600,ko00000,ko01000,ko01504	-	-	-	APH
ant1_1~~~ant1_2	5	45	70	110	0.17568	6.54234e-05	0.000756635	ant1_1;ant1_2;	Streptomycin 3''-adenylyltransferase;hypothetical protein	ant1_1~~~ant1_2	106648.BBLJ01000085_gene4448	1.08e-223	617	COG1708@1|root,COG1708@2|Bacteria,1QVMI@1224|Proteobacteria,1RU4E@1236|Gammaproteobacteria,3NSZE@468|Moraxellaceae	1236|Gammaproteobacteria	H	Domain of unknown function (DUF4111)	-	-	2.7.7.47	ko:K00984	-	-	-	-	ko00000,ko01000,ko01504	-	-	-	DUF4111,NTP_transf_2
group_72	50	0	148	32	Inf	0.000319713	0.00364472		hypothetical protein	group_72	1134474.O59_002514	0	1105	COG2801@1|root,COG2801@2|Bacteria,1PG4W@1224|Proteobacteria,1TB3D@1236|Gammaproteobacteria,1FII6@10|Cellvibrio	1236|Gammaproteobacteria	L	Integrase core domain	-	-	-	-	-	-	-	-	-	-	-	-	rve
group_1664	0	50	28	152	0	0.00100703	0.0108596		hypothetical protein	group_1664	90371.CY43_14000	1.14e-130	370	29HZS@1|root,304WU@2|Bacteria,1RD9W@1224|Proteobacteria,1S51F@1236|Gammaproteobacteria	1236|Gammaproteobacteria	-	-	ymfL	-	-	-	-	-	-	-	-	-	-	-	-
merA~~~merA_2	50	0	152	28	Inf	0.00100703	0.0108596	merA;merA_2	Mercuric reductase	merA~~~merA_2	535289.Dtpsy_2133	0	1064	COG1249@1|root,COG1249@2|Bacteria,1MU2U@1224|Proteobacteria,2VH3T@28216|Betaproteobacteria,4AAYF@80864|Comamonadaceae	28216|Betaproteobacteria	C	Resistance to Hg(2 ) in bacteria appears to be governed by a specialized system which includes mercuric reductase. MerA protein is responsible for volatilizing mercury as Hg(0)	merA	-	1.16.1.1	ko:K00520	-	-	-	-	ko00000,ko01000	-	-	-	HMA,Pyr_redox_2,Pyr_redox_dim,SNARE_assoc
group_1459	50	0	152	28	Inf	0.00100703	0.0108596		hypothetical protein	group_1459	1484157.PSNIH2_20695	1.96e-49	157	2C8CA@1|root,32RKU@2|Bacteria,1N0S9@1224|Proteobacteria,1S8RY@1236|Gammaproteobacteria	1236|Gammaproteobacteria	S	MerE protein	-	-	-	ko:K19059	-	-	-	-	ko00000,ko02000	1.A.72.5	-	-	MerE
group_643	50	0	152	28	Inf	0.00100703	0.0108596		putative signaling protein	group_643	1484157.PSNIH2_20700	2.41e-173	483	COG2200@1|root,COG2200@2|Bacteria,1N299@1224|Proteobacteria,1SKKE@1236|Gammaproteobacteria,3W2RJ@53335|Pantoea	1236|Gammaproteobacteria	T	Putative diguanylate phosphodiesterase	-	-	3.1.4.52	ko:K21024	ko02025,map02025	-	-	-	ko00000,ko00001,ko01000	-	-	iG2583_1286.G2583_1852	EAL,GGDEF,PTS_EIIC
rop	49	1	146	34	11.3441	0.00156063	0.0166051	rop	Regulatory protein rop	rop	562743.JH976447_gene542	4.06e-27	99.8	2CGF4@1|root,32S3U@2|Bacteria,1VBR3@1239|Firmicutes,4HRZN@91061|Bacilli	91061|Bacilli	S	Rop protein	-	-	-	-	-	-	-	-	-	-	-	-	Rop
group_1141	50	0	154	26	Inf	0.00176465	0.0175487		hypothetical protein	group_1141	1484157.PSNIH2_20690	1.43e-75	226	COG0789@1|root,COG0789@2|Bacteria,1REDD@1224|Proteobacteria,1S4JC@1236|Gammaproteobacteria	1236|Gammaproteobacteria	K	MerR HTH family regulatory protein	-	-	-	ko:K19057	-	-	-	-	ko00000,ko03000	-	-	-	MerR_1
merC	50	0	154	26	Inf	0.00176465	0.0175487	merC	Mercuric transport protein MerC	merC	535289.Dtpsy_2132	3.42e-97	282	28P0Z@1|root,2ZBXF@2|Bacteria,1RCXF@1224|Proteobacteria,2VQUF@28216|Betaproteobacteria,4AEHX@80864|Comamonadaceae	28216|Betaproteobacteria	S	MerC mercury resistance protein	merC	-	-	ko:K19058	-	-	-	-	ko00000,ko02000	1.A.72.4	-	-	MerC
group_1030	50	0	154	26	Inf	0.00176465	0.0175487		ISL3 family transposase ISStma11	group_1030	535289.Dtpsy_2129	7.66e-96	279	COG0789@1|root,COG0789@2|Bacteria,1MZ3P@1224|Proteobacteria,2VJ8D@28216|Betaproteobacteria,4ADIC@80864|Comamonadaceae	28216|Betaproteobacteria	K	Transcription regulator MerR DNA binding	merR	-	-	ko:K08365	-	-	-	-	ko00000,ko03000	-	-	-	MerR,MerR-DNA-bind,MerR_1
group_190	50	0	154	26	Inf	0.00176465	0.0175487		hypothetical protein;Tn3 family transposase TnAs1;Tn3 family transposase TnAs2	group_190	1121937.AUHJ01000026_gene28	0	1952	COG4644@1|root,COG4644@2|Bacteria,1MUIU@1224|Proteobacteria,1RPZZ@1236|Gammaproteobacteria,465RU@72275|Alteromonadaceae	1236|Gammaproteobacteria	L	PFAM transposase Tn3 family protein	-	-	-	-	-	-	-	-	-	-	-	-	DDE_Tnp_Tn3,DUF4158
hin_2	50	0	154	26	Inf	0.00176465	0.0175487	hin_2	DNA-invertase hin	hin_2	571.MC52_30140	1.37e-123	353	COG1961@1|root,COG1961@2|Bacteria,1R3XB@1224|Proteobacteria,1RSC2@1236|Gammaproteobacteria	1236|Gammaproteobacteria	L	Resolvase	tnpR	-	-	-	-	-	-	-	-	-	-	-	HTH_7,Resolvase
group_1608	50	0	153	27	Inf	0.00189122	0.0175487		hypothetical protein	group_1608	1097668.BYI23_E002800	1.58e-207	575	COG2842@1|root,COG2842@2|Bacteria,1PSN7@1224|Proteobacteria,2VM9C@28216|Betaproteobacteria,1K5PA@119060|Burkholderiaceae	28216|Betaproteobacteria	S	PFAM TniB family protein	tniB	-	-	-	-	-	-	-	-	-	-	-	TniB
merP	50	0	153	27	Inf	0.00189122	0.0175487	merP	Mercuric transport protein periplasmic component	merP	535289.Dtpsy_2131	7.62e-53	166	COG2608@1|root,COG2608@2|Bacteria,1N95B@1224|Proteobacteria,2VSRA@28216|Betaproteobacteria,4AF00@80864|Comamonadaceae	28216|Betaproteobacteria	P	Mercury scavenger that specifically binds to one mercury ion and which passes it to the mercuric reductase (MerA) via the MerT protein	merP	-	-	ko:K08364	-	-	-	-	ko00000,ko02000	1.A.72.1	-	-	HMA
merT	50	0	153	27	Inf	0.00189122	0.0175487	merT	Mercuric transport protein MerT	merT	535289.Dtpsy_2130	3.18e-77	230	COG2608@1|root,COG2608@2|Bacteria,1RDCB@1224|Proteobacteria,2VR3E@28216|Betaproteobacteria,4AE6Q@80864|Comamonadaceae	28216|Betaproteobacteria	P	PFAM Mercuric transport protein MerT	merT	-	-	ko:K08363	-	-	-	-	ko00000,ko02000	1.A.72.1	-	-	MerT
group_248	50	0	153	27	Inf	0.00189122	0.0175487		hypothetical protein	group_248	1484157.PSNIH2_20720	0	1024	COG4584@1|root,COG4584@2|Bacteria,1MWIV@1224|Proteobacteria,1SWPW@1236|Gammaproteobacteria,3W2KG@53335|Pantoea	1236|Gammaproteobacteria	L	Integrase core domain	-	-	-	-	-	-	-	-	-	-	-	-	rve
group_103	50	0	153	27	Inf	0.00189122	0.0175487		IS21 family transposase IS1326	group_103	1484157.PSNIH2_20725	2.48e-169	475	COG1484@1|root,COG1484@2|Bacteria,1MWQX@1224|Proteobacteria,1RPJM@1236|Gammaproteobacteria	1236|Gammaproteobacteria	L	ATP-binding protein, IstB SW ISTB_ECOLI (P15026) (265 aa) fasta scores E() 0, 47.4 id in 249 aa. Also almost identical to Yersinia pestis and Escherichia coli	-	-	-	-	-	-	-	-	-	-	-	-	IstB_IS21
group_97	50	0	153	27	Inf	0.00189122	0.0175487		IS110 family transposase IS4321R;IS110 family transposase IS5075
bla	50	0	155	25	Inf	0.00327635	0.0297105	bla	Beta-lactamase TEM	bla	1035839.AFNK01000044_gene985	1.03e-204	566	COG2367@1|root,COG2367@2|Bacteria,1NMW4@1224|Proteobacteria,1RWGW@1236|Gammaproteobacteria,1Y9Q6@135625|Pasteurellales	135625|Pasteurellales	V	Beta-lactamase	-	-	3.5.2.6	ko:K17836	ko00311,ko01130,ko01501,map00311,map01130,map01501	M00627,M00628	R06363	RC01499	ko00000,ko00001,ko00002,ko01000,ko01504	-	-	-	Beta-lactamase2
tnpR_2	50	0	155	25	Inf	0.00327635	0.0297105	tnpR_2	Transposon Tn3 resolvase	tnpR_2	573.JG24_02200	2.99e-122	349	COG1961@1|root,COG1961@2|Bacteria,1R482@1224|Proteobacteria,1S2PK@1236|Gammaproteobacteria	1236|Gammaproteobacteria	L	Resolvase, N terminal domain	-	-	-	-	-	-	-	-	-	-	-	-	HTH_7,Resolvase
group_1905	49	1	149	31	10.1369	0.00450955	0.0404339		hypothetical protein
group_1914	50	0	158	22	Inf	0.0052943	0.0469428		hypothetical protein
group_1837	45	5	178	2	0.102518	0.00602094	0.052799		IS200/IS605 family transposase IS200F
group_395	1	49	29	151	0.106853	0.00755524	0.0655335		hypothetical protein
group_1906	48	2	145	35	5.76426	0.00793993	0.0681297		hypothetical protein	group_1906	1219375.CM002140_gene4213	1.21e-13	69.3	2E8NX@1|root,33304@2|Bacteria,1NEFP@1224|Proteobacteria,1SQTB@1236|Gammaproteobacteria	1236|Gammaproteobacteria	-	-	-	-	-	-	-	-	-	-	-	-	-	-	RHH_1
group_1525	46	4	179	1	0.0652783	0.00848719	0.0696201		IS200/IS605 family transposase IS200F
group_1717	50	0	160	20	Inf	0.00907329	0.0696201		hypothetical protein
group_1679	50	0	160	20	Inf	0.00907329	0.0696201		hypothetical protein
group_1669	50	0	160	20	Inf	0.00907329	0.0696201		hypothetical protein
group_1496	50	0	160	20	Inf	0.00907329	0.0696201		IS256 family transposase IS1414	group_1496	155864.EDL933_2020	5.62e-41	142	COG3328@1|root,COG3328@2|Bacteria,1MU4P@1224|Proteobacteria,1RNB3@1236|Gammaproteobacteria	1236|Gammaproteobacteria	L	Transposase	-	-	-	ko:K07493	-	-	-	-	ko00000	-	-	-	Transposase_mut
group_1488	50	0	160	20	Inf	0.00907329	0.0696201		hypothetical protein	group_1488	199310.c4574	3.25e-48	153	2CZYD@1|root,333DH@2|Bacteria,1N89D@1224|Proteobacteria,1SFG4@1236|Gammaproteobacteria,3XR4B@561|Escherichia	1236|Gammaproteobacteria	S	Escherichia coli O157 H7 ortholog	-	-	-	-	-	-	-	-	-	-	-	-	DUF987
proQ_1	50	0	160	20	Inf	0.00907329	0.0696201	proQ_1	RNA chaperone ProQ	proQ_1	754331.AEME01000001_gene1317	1.48e-49	162	COG3109@1|root,COG3109@2|Bacteria,1NDFT@1224|Proteobacteria,1SEBC@1236|Gammaproteobacteria,3XQW4@561|Escherichia	1236|Gammaproteobacteria	T	ProQ/FINO family	-	-	-	ko:K03607	-	-	-	-	ko00000	-	-	-	ProQ
group_1020	50	0	160	20	Inf	0.00907329	0.0696201		hypothetical protein
dhfrI	50	0	160	20	Inf	0.00907329	0.0696201	dhfrI	Dihydrofolate reductase type 1	dhfrI	573.JG24_01715	1.39e-111	320	COG0262@1|root,COG0262@2|Bacteria,1RH0P@1224|Proteobacteria,1S3TW@1236|Gammaproteobacteria	1236|Gammaproteobacteria	H	Dihydrofolate reductase	-	-	1.5.1.3	ko:K18589	ko00670,ko00790,ko01100,map00670,map00790,map01100	-	R00936,R00937,R00939,R00940,R02235,R02236	RC00109,RC00110,RC00158	br01600,ko00000,ko00001,ko01000,ko01504	-	-	-	DHFR_1
group_745	50	0	160	20	Inf	0.00907329	0.0696201		hypothetical protein	group_745	502347.ESCAB7627_0674	8.42e-142	400	COG4047@1|root,COG4047@2|Bacteria,1R4MA@1224|Proteobacteria,1RN0T@1236|Gammaproteobacteria,3XQHJ@561|Escherichia	1236|Gammaproteobacteria	L	oxidized base lesion DNA N-glycosylase activity	-	-	-	-	-	-	-	-	-	-	-	-	HTH_39
group_677	50	0	160	20	Inf	0.00907329	0.0696201		hypothetical protein	group_677	362663.ECP_4627	1.29e-159	447	COG2378@1|root,COG2378@2|Bacteria,1RG7P@1224|Proteobacteria,1S5QD@1236|Gammaproteobacteria,3XQ9P@561|Escherichia	1236|Gammaproteobacteria	K	WYL domain	-	-	-	-	-	-	-	-	-	-	-	-	HTH_11,HTH_DeoR,WYL
group_842	42	8	172	8	0.246159	0.00916083	0.0696223		hypothetical protein	group_842	1197719.A464_3252	3.05e-104	303	2EDZ9@1|root,337U1@2|Bacteria,1N8NP@1224|Proteobacteria,1S2GG@1236|Gammaproteobacteria	1236|Gammaproteobacteria	-	-	Z012_05735	-	-	-	-	-	-	-	-	-	-	-	-
group_1734	50	0	159	21	Inf	0.00960313	0.0722953		hypothetical protein
group_1765	42	8	171	9	0.278314	0.0143705	0.0737652		hypothetical protein	group_1765	1197719.A464_3255	1.14e-221	640	COG5301@1|root,COG5301@2|Bacteria,1MWNN@1224|Proteobacteria,1RR74@1236|Gammaproteobacteria,3ZK93@590|Salmonella	1236|Gammaproteobacteria	S	Phage tail-collar fibre protein	-	-	-	-	-	-	-	-	-	-	-	-	Collar,DUF3751,Phage_T4_gp36,Phage_fiber,Phage_fiber_2
group_1562	42	8	171	9	0.278314	0.0143705	0.0737652		hypothetical protein	group_1562	1197719.A464_3262	1.31e-79	236	COG3179@1|root,COG3179@2|Bacteria,1RE8K@1224|Proteobacteria,1S4U8@1236|Gammaproteobacteria	1236|Gammaproteobacteria	S	D-alanyl-D-alanine carboxypeptidase	-	-	-	-	-	-	-	-	-	-	-	-	Peptidase_M15_4
group_1560	42	8	171	9	0.278314	0.0143705	0.0737652		hypothetical protein
group_1559	42	8	171	9	0.278314	0.0143705	0.0737652		hypothetical protein	group_1559	1197719.A464_3253	1.32e-164	461	29P8P@1|root,30A6T@2|Bacteria,1R42Q@1224|Proteobacteria,1S0IM@1236|Gammaproteobacteria	1236|Gammaproteobacteria	-	-	Z012_05740	-	-	-	-	-	-	-	-	-	-	-	-
group_1558	42	8	171	9	0.278314	0.0143705	0.0737652		hypothetical protein
group_1494	42	8	171	9	0.278314	0.0143705	0.0737652		hypothetical protein
group_1405	42	8	171	9	0.278314	0.0143705	0.0737652		hypothetical protein	group_1405	716541.ECL_02841	6.23e-45	146	2DQ5J@1|root,334UR@2|Bacteria,1N8EZ@1224|Proteobacteria,1SEGQ@1236|Gammaproteobacteria	1236|Gammaproteobacteria	S	Phage tail assembly chaperone	-	-	-	-	-	-	-	-	-	-	-	-	Phage_TAC_10
group_1374	42	8	171	9	0.278314	0.0143705	0.0737652		hypothetical protein	group_1374	35703.DQ02_20030	1.39e-45	148	2BGNY@1|root,32AMN@2|Bacteria,1N52V@1224|Proteobacteria,1S9ZP@1236|Gammaproteobacteria	1236|Gammaproteobacteria	S	transcriptional activator, Ogr delta	-	-	-	-	-	-	-	-	-	-	-	-	Ogr_Delta
group_1287	42	8	171	9	0.278314	0.0143705	0.0737652		hypothetical protein	group_1287	716541.ECL_02844	1.93e-47	153	2CH69@1|root,32UHU@2|Bacteria,1N2ZU@1224|Proteobacteria,1SAR3@1236|Gammaproteobacteria	1236|Gammaproteobacteria	S	holin family 2	-	-	-	-	-	-	-	-	-	-	-	-	Phage_holin_3_2
group_1265	42	8	171	9	0.278314	0.0143705	0.0737652		hypothetical protein	group_1265	745277.GRAQ_02370	5.97e-24	94.4	COG2944@1|root,COG2944@2|Bacteria,1NC6R@1224|Proteobacteria,1T4SB@1236|Gammaproteobacteria	1236|Gammaproteobacteria	K	Helix-turn-helix XRE-family like proteins	-	-	-	-	-	-	-	-	-	-	-	-	HTH_3,HTH_31
group_1210	42	8	171	9	0.278314	0.0143705	0.0737652		hypothetical protein
group_1209	42	8	171	9	0.278314	0.0143705	0.0737652		hypothetical protein	group_1209	1197719.A464_3261	3.53e-69	209	2CRYW@1|root,32SPZ@2|Bacteria,1N1CM@1224|Proteobacteria,1S907@1236|Gammaproteobacteria	1236|Gammaproteobacteria	-	-	-	-	-	-	-	-	-	-	-	-	-	-	-
group_1189	42	8	171	9	0.278314	0.0143705	0.0737652		hypothetical protein	group_1189	393305.YE0855	1.72e-20	86.7	2C3G3@1|root,32XTH@2|Bacteria,1N1V6@1224|Proteobacteria,1S95F@1236|Gammaproteobacteria	1236|Gammaproteobacteria	S	to Bacteriophage P2 regulatory protein Cox SWALL VCOX_BPP2 (SWALL P07695) (91 aa) fasta scores E()	-	-	-	-	-	-	-	-	-	-	-	-	Phage_Cox
group_1103	42	8	171	9	0.278314	0.0143705	0.0737652		hypothetical protein	group_1103	218493.SBG_2379	2.12e-16	75.5	2B0V1@1|root,31T7M@2|Bacteria,1QQXE@1224|Proteobacteria,1RTN2@1236|Gammaproteobacteria,3ZNDH@590|Salmonella	1236|Gammaproteobacteria	-	-	-	-	-	-	-	-	-	-	-	-	-	-	-
group_992	42	8	171	9	0.278314	0.0143705	0.0737652		hypothetical protein	group_992	198628.Dda3937_02570	1.47e-63	199	2D3AE@1|root,32TEJ@2|Bacteria,1N3ET@1224|Proteobacteria,1SBMT@1236|Gammaproteobacteria	1236|Gammaproteobacteria	S	Phage head completion protein (GPL)	Z012_05815	-	-	-	-	-	-	-	-	-	-	-	Phage_GPL
group_988	42	8	171	9	0.278314	0.0143705	0.0737652		hypothetical protein	group_988	1197719.A464_3264	9.11e-96	280	28P27@1|root,2ZBYB@2|Bacteria,1RAH9@1224|Proteobacteria,1S754@1236|Gammaproteobacteria	1236|Gammaproteobacteria	S	Protein of unknown function (DUF2597)	-	-	-	-	-	-	-	-	-	-	-	-	DUF2597
group_943	42	8	171	9	0.278314	0.0143705	0.0737652		hypothetical protein	group_943	741091.Rahaq_2534	1.11e-63	199	2E24Q@1|root,2ZCAB@2|Bacteria,1MY71@1224|Proteobacteria,1S20C@1236|Gammaproteobacteria	1236|Gammaproteobacteria	S	P2 phage tail completion protein R (GpR)	-	-	-	-	-	-	-	-	-	-	-	-	P2_Phage_GpR
group_868	42	8	171	9	0.278314	0.0143705	0.0737652		hypothetical protein	group_868	1080067.BAZH01000011_gene707	9.99e-33	122	COG2110@1|root,COG2110@2|Bacteria,1N3D7@1224|Proteobacteria,1S8XV@1236|Gammaproteobacteria	1236|Gammaproteobacteria	S	Caudovirales tail fibre assembly protein, lambda gpK	-	-	-	-	-	-	-	-	-	-	-	-	Caudo_TAP
group_803	42	8	171	9	0.278314	0.0143705	0.0737652		hypothetical protein	group_803	640513.Entas_3107	3.03e-56	182	COG0847@1|root,COG0847@2|Bacteria,1R9YS@1224|Proteobacteria,1S23K@1236|Gammaproteobacteria	1236|Gammaproteobacteria	L	3' exoribonuclease, RNase T-like	-	-	-	ko:K10906	-	-	-	-	ko00000,ko01000,ko03400	-	-	-	DUF5051,Exonuc_VIII
group_657	42	8	171	9	0.278314	0.0143705	0.0737652		hypothetical protein	group_657	1205683.CAKR01000045_gene4040	3.26e-82	252	28IX0@1|root,2Z8V2@2|Bacteria,1R4KA@1224|Proteobacteria,1S4KG@1236|Gammaproteobacteria,41H01@629|Yersinia	1236|Gammaproteobacteria	L	Phage small terminase subunit	Z012_05820	-	-	-	-	-	-	-	-	-	-	-	Phage_term_smal
group_648	42	8	171	9	0.278314	0.0143705	0.0737652		hypothetical protein	group_648	716541.ECL_02847	2.97e-93	280	2C7MJ@1|root,32RJF@2|Bacteria,1N5AD@1224|Proteobacteria,1SBE7@1236|Gammaproteobacteria	1236|Gammaproteobacteria	-	-	-	-	-	-	-	-	-	-	-	-	-	-	Phage_tail_S
group_437	42	8	171	9	0.278314	0.0143705	0.0737652		hypothetical protein	group_437	1443113.LC20_04204	6.12e-85	264	2CAV1@1|root,2ZBY8@2|Bacteria,1RAGI@1224|Proteobacteria,1RYPG@1236|Gammaproteobacteria,41GIU@629|Yersinia	1236|Gammaproteobacteria	S	Phage capsid scaffolding protein (GPO) serine peptidase	-	-	-	-	-	-	-	-	-	-	-	-	Phage_GPO
group_435	42	8	171	9	0.278314	0.0143705	0.0737652	xerD_1	Tyrosine recombinase XerD	group_435	393305.YE0853	1.26e-156	448	COG0582@1|root,COG0582@2|Bacteria,1N45B@1224|Proteobacteria,1RNDM@1236|Gammaproteobacteria,41GPH@629|Yersinia	1236|Gammaproteobacteria	L	to Int of Enterobacteriaceae UniRef RepID B3HI95_ECOLX	-	-	-	-	-	-	-	-	-	-	-	-	Phage_integrase
group_416	42	8	171	9	0.278314	0.0143705	0.0737652		hypothetical protein	group_416	198628.Dda3937_02575	3.86e-176	499	COG4695@1|root,COG4695@2|Bacteria,1MWA5@1224|Proteobacteria,1RPXY@1236|Gammaproteobacteria,2JD5B@204037|Dickeya	1236|Gammaproteobacteria	S	Phage portal protein	Z012_05840	-	-	-	-	-	-	-	-	-	-	-	Phage_portal
group_411	42	8	171	9	0.278314	0.0143705	0.0737652		hypothetical protein	group_411	198628.Dda3937_02572	1.21e-175	498	2CCQ9@1|root,2Z7HY@2|Bacteria,1MUWR@1224|Proteobacteria,1RPKI@1236|Gammaproteobacteria	1236|Gammaproteobacteria	S	Major capsid protein	-	-	-	-	-	-	-	-	-	-	-	-	Phage_cap_P2
group_360	42	8	171	9	0.278314	0.0143705	0.0737652		hypothetical protein	group_360	1197719.A464_3265	1.62e-255	702	28I3G@1|root,2Z878@2|Bacteria,1MXMV@1224|Proteobacteria,1RND0@1236|Gammaproteobacteria	1236|Gammaproteobacteria	S	Protein of unknown function (DUF2586)	Z012_05800	-	-	-	-	-	-	-	-	-	-	-	DUF2586
group_258	42	8	171	9	0.278314	0.0143705	0.0737652		hypothetical protein	group_258	1144319.PMI16_04323	1.71e-101	318	COG1106@1|root,COG1106@2|Bacteria,1R8DC@1224|Proteobacteria,2VY0F@28216|Betaproteobacteria,475A9@75682|Oxalobacteraceae	28216|Betaproteobacteria	S	AAA ATPase domain	-	-	-	-	-	-	-	-	-	-	-	-	AAA_21,AAA_23
group_211	42	8	171	9	0.278314	0.0143705	0.0737652		hypothetical protein	group_211	741091.Rahaq_2540	0	933	COG4373@1|root,COG4373@2|Bacteria,1MXYV@1224|Proteobacteria,1RMCC@1236|Gammaproteobacteria	1236|Gammaproteobacteria	L	Terminase, ATPase subunit	P	-	-	-	-	-	-	-	-	-	-	-	Terminase_5,Terminase_6,Terminase_6C
group_187	42	8	171	9	0.278314	0.0143705	0.0737652		hypothetical protein	group_187	1197719.A464_3259	0	1082	COG5283@1|root,COG5283@2|Bacteria,1P1DE@1224|Proteobacteria	1224|Proteobacteria	D	Phage tail tape measure protein, TP901 family	-	-	-	-	-	-	-	-	-	-	-	-	PhageMin_Tail
group_75	42	8	171	9	0.278314	0.0143705	0.0737652		hypothetical protein	group_75	218491.ECA0672	0	1041	COG0358@1|root,COG0358@2|Bacteria,1P00T@1224|Proteobacteria,1RNHB@1236|Gammaproteobacteria	1236|Gammaproteobacteria	L	Toprim-like	-	-	-	-	-	-	-	-	-	-	-	-	DUF927,Toprim_2
group_1759	50	0	161	19	Inf	0.016269	0.0737652		hypothetical protein	group_1759	1565129.JSFF01000005_gene2330	0	2061	COG0610@1|root,COG0610@2|Bacteria,1MU96@1224|Proteobacteria,1RP2Q@1236|Gammaproteobacteria,2Q9Z1@267890|Shewanellaceae	1236|Gammaproteobacteria	L	Type I restriction enzyme R protein N terminus (HSDR_N)	-	-	3.1.21.3	ko:K01153	-	-	-	-	ko00000,ko01000,ko02048	-	-	-	HSDR_N,ResIII
group_1736	50	0	161	19	Inf	0.016269	0.0737652		hypothetical protein
group_1581	50	0	161	19	Inf	0.016269	0.0737652		hypothetical protein
group_1571	50	0	161	19	Inf	0.016269	0.0737652		IS1 family transposase IS1S	group_1571	1006000.GKAS_03989	5.43e-52	166	COG1662@1|root,COG1662@2|Bacteria,1NHAK@1224|Proteobacteria,1RQRY@1236|Gammaproteobacteria	1236|Gammaproteobacteria	L	cog cog1662	-	-	-	ko:K07480	-	-	-	-	ko00000	-	-	-	DDE_Tnp_IS1,Zn_Tnp_IS1
group_1497	50	0	161	19	Inf	0.016269	0.0737652		hypothetical protein
group_1461	50	0	161	19	Inf	0.016269	0.0737652		hypothetical protein	group_1461	199310.c4556	2.69e-51	161	COG3311@1|root,COG3311@2|Bacteria,1N6XK@1224|Proteobacteria,1SE2K@1236|Gammaproteobacteria	1236|Gammaproteobacteria	K	transcriptional regulator	-	-	-	-	-	-	-	-	-	-	-	-	Phage_AlpA
group_1395	50	0	161	19	Inf	0.016269	0.0737652		hypothetical protein	group_1395	155864.EDL933_2020	3.32e-39	138	COG3328@1|root,COG3328@2|Bacteria,1MU4P@1224|Proteobacteria,1RNB3@1236|Gammaproteobacteria	1236|Gammaproteobacteria	L	Transposase	-	-	-	ko:K07493	-	-	-	-	ko00000	-	-	-	Transposase_mut
group_1394	50	0	161	19	Inf	0.016269	0.0737652		hypothetical protein	group_1394	61647.LG71_07845	6.97e-45	146	COG3609@1|root,COG3609@2|Bacteria,1N9NJ@1224|Proteobacteria,1S94W@1236|Gammaproteobacteria	1236|Gammaproteobacteria	K	Addiction module	-	-	-	ko:K07746	-	-	-	-	ko00000,ko02048	-	-	-	ParD_antitoxin
group_1227	50	0	161	19	Inf	0.016269	0.0737652		hypothetical protein	group_1227	104623.Ser39006_02880	3.05e-53	169	COG3668@1|root,COG3668@2|Bacteria,1N2I9@1224|Proteobacteria,1SBPZ@1236|Gammaproteobacteria,403XW@613|Serratia	1236|Gammaproteobacteria	S	ParE toxin of type II toxin-antitoxin system, parDE	-	-	-	ko:K19092	-	-	-	-	ko00000,ko02048	-	-	-	ParE_toxin
group_1174	50	0	161	19	Inf	0.016269	0.0737652		hypothetical protein	group_1174	1280001.BAOA01000222_gene4635	2.52e-23	95.5	COG3415@1|root,COG3415@2|Bacteria,1RFNA@1224|Proteobacteria,1S5WD@1236|Gammaproteobacteria,1Y2SB@135623|Vibrionales	135623|Vibrionales	L	COG2963 Transposase and inactivated derivatives	-	-	-	-	-	-	-	-	-	-	-	-	-
group_1160	50	0	161	19	Inf	0.016269	0.0737652		hypothetical protein	group_1160	362663.ECP_4620	4.22e-71	216	COG2801@1|root,COG2801@2|Bacteria,1MY62@1224|Proteobacteria,1RQSR@1236|Gammaproteobacteria	1236|Gammaproteobacteria	L	cog cog2801	-	GO:0006139,GO:0006351,GO:0006725,GO:0006807,GO:0008150,GO:0008152,GO:0009058,GO:0009059,GO:0009987,GO:0010467,GO:0016070,GO:0018130,GO:0019438,GO:0032774,GO:0034641,GO:0034645,GO:0034654,GO:0043170,GO:0044237,GO:0044238,GO:0044249,GO:0044260,GO:0044271,GO:0046483,GO:0071704,GO:0090304,GO:0097659,GO:1901360,GO:1901362,GO:1901576	-	ko:K07497	-	-	-	-	ko00000	-	-	-	HTH_21,rve
group_1154	50	0	161	19	Inf	0.016269	0.0737652		hypothetical protein
cbeA	50	0	161	19	Inf	0.016269	0.0737652	cbeA	Cytoskeleton bundling-enhancing antitoxin CbeA	cbeA	637910.ROD_49671	1.47e-87	256	2BMAS@1|root,32FUR@2|Bacteria,1RI9Y@1224|Proteobacteria,1S8EC@1236|Gammaproteobacteria,3WYTV@544|Citrobacter	1236|Gammaproteobacteria	S	CbeA_antitoxin, type IV, cytoskeleton bundling-enhancing factor A	yeeU	-	-	ko:K18838	-	-	-	-	ko00000,ko02048	-	-	-	CbeA_antitoxin
cbtA	50	0	161	19	Inf	0.016269	0.0737652	cbtA	Cytoskeleton-binding toxin CbtA	cbtA	502347.ESCAB7627_0706	5.73e-82	243	2C4I5@1|root,30IA0@2|Bacteria,1PCV0@1224|Proteobacteria,1SXZX@1236|Gammaproteobacteria,3XQZN@561|Escherichia	1236|Gammaproteobacteria	S	CbtA_toxin of type IV toxin-antitoxin system	-	-	-	ko:K18837	-	-	-	-	ko00000,ko02048	-	-	-	CbtA_toxin
group_1042	50	0	161	19	Inf	0.016269	0.0737652		hypothetical protein	group_1042	199310.c4577	9e-84	248	2C6P3@1|root,32ZZF@2|Bacteria,1N76M@1224|Proteobacteria,1SFFA@1236|Gammaproteobacteria	1236|Gammaproteobacteria	S	Enterobacterial protein of unknown function (DUF957)	-	-	-	-	-	-	-	-	-	-	-	-	DUF957
group_951	50	0	161	19	Inf	0.016269	0.0737652		hypothetical protein	group_951	362663.ECP_3013	5.87e-109	313	COG2003@1|root,COG2003@2|Bacteria,1MW2D@1224|Proteobacteria,1S0RG@1236|Gammaproteobacteria,3XQMM@561|Escherichia	1236|Gammaproteobacteria	E	Belongs to the UPF0758 family	ykfG	-	-	ko:K03630	-	-	-	-	ko00000	-	-	-	RadC
klcA_1	50	0	161	19	Inf	0.016269	0.0737652	klcA_1	Antirestriction protein KlcA	klcA_1	502347.ESCAB7627_0702	3.01e-117	335	2921C@1|root,2ZPKK@2|Bacteria,1REBZ@1224|Proteobacteria,1S3SZ@1236|Gammaproteobacteria,3XQ53@561|Escherichia	1236|Gammaproteobacteria	S	Escherichia coli O157 H7 ortholog z1656	yfjX	-	-	-	-	-	-	-	-	-	-	-	Antirestrict
group_911	50	0	161	19	Inf	0.016269	0.0737652		hypothetical protein	group_911	198628.Dda3937_02000	1.36e-88	263	COG3077@1|root,COG3077@2|Bacteria	2|Bacteria	L	bacterial-type proximal promoter sequence-specific DNA binding	relB	-	-	ko:K07473	-	-	-	-	ko00000,ko02048	-	-	-	RelB
group_855	50	0	161	19	Inf	0.016269	0.0737652		hypothetical protein	group_855	1111728.ATYS01000070_gene3505	1.12e-49	165	2ECS9@1|root,336PV@2|Bacteria,1NEB5@1224|Proteobacteria,1SCQE@1236|Gammaproteobacteria	1236|Gammaproteobacteria	S	Domain of unknown function (DUF4234)	-	-	-	-	-	-	-	-	-	-	-	-	DUF4234
group_837	50	0	161	19	Inf	0.016269	0.0737652		hypothetical protein	group_837	362663.ECP_4585	1.46e-107	312	2C54G@1|root,2ZI1C@2|Bacteria,1P5SH@1224|Proteobacteria,1STFI@1236|Gammaproteobacteria	1236|Gammaproteobacteria	-	-	-	-	-	-	-	-	-	-	-	-	-	-	-
group_832	50	0	161	19	Inf	0.016269	0.0737652		hypothetical protein	group_832	319224.Sputcn32_3526	3.86e-111	321	2ACER@1|root,31208@2|Bacteria,1R5MC@1224|Proteobacteria,1S34P@1236|Gammaproteobacteria	1236|Gammaproteobacteria	-	-	-	-	-	-	-	-	-	-	-	-	-	-	-
group_811	50	0	161	19	Inf	0.016269	0.0737652		hypothetical protein	group_811	362663.ECP_3798	2.04e-144	405	2DM9X@1|root,32AI8@2|Bacteria,1RJJZ@1224|Proteobacteria,1S6SQ@1236|Gammaproteobacteria	1236|Gammaproteobacteria	-	-	-	-	-	-	-	-	-	-	-	-	-	-	Inovirus_Gp2
group_797	50	0	161	19	Inf	0.016269	0.0737652		hypothetical protein
group_714	50	0	161	19	Inf	0.016269	0.0737652		hypothetical protein	group_714	199310.c0271	1.58e-154	433	2CFWB@1|root,2Z8W6@2|Bacteria,1PRU1@1224|Proteobacteria	1224|Proteobacteria	S	Antitoxin of toxin-antitoxin stability system	-	-	-	-	-	-	-	-	-	-	-	-	-
group_683	50	0	161	19	Inf	0.016269	0.0737652		hypothetical protein	group_683	1524467.IV04_14720	4.04e-143	412	COG4584@1|root,COG4584@2|Bacteria,1MWIV@1224|Proteobacteria,1RQ9W@1236|Gammaproteobacteria,402D2@613|Serratia	1236|Gammaproteobacteria	L	Integrase core domain	-	-	-	-	-	-	-	-	-	-	-	-	HTH_23,rve
group_619	50	0	161	19	Inf	0.016269	0.0737652		hypothetical protein	group_619	199310.c5172	3.19e-160	450	2CZQX@1|root,32T6W@2|Bacteria,1MZGE@1224|Proteobacteria,1S91C@1236|Gammaproteobacteria	1236|Gammaproteobacteria	S	Inovirus Gp2	-	-	-	-	-	-	-	-	-	-	-	-	Inovirus_Gp2
group_551	50	0	161	19	Inf	0.016269	0.0737652		hypothetical protein	group_551	637910.ROD_49721	1.63e-194	539	28H9R@1|root,2Z7MD@2|Bacteria,1MVTR@1224|Proteobacteria,1RMPH@1236|Gammaproteobacteria,3WVTD@544|Citrobacter	1236|Gammaproteobacteria	S	Domain of unknown function (DUF932)	-	-	-	-	-	-	-	-	-	-	-	-	DUF932
group_530	50	0	161	19	Inf	0.016269	0.0737652		hypothetical protein	group_530	319224.Sputcn32_3527	1.79e-167	471	28JVV@1|root,2Z9KS@2|Bacteria,1R93E@1224|Proteobacteria,1RY0M@1236|Gammaproteobacteria	1236|Gammaproteobacteria	-	-	-	-	-	-	-	-	-	-	-	-	-	-	-
group_512	50	0	161	19	Inf	0.016269	0.0737652		hypothetical protein	group_512	362663.ECP_3862	1.77e-193	538	COG0827@1|root,COG0827@2|Bacteria,1MUZW@1224|Proteobacteria,1RSAY@1236|Gammaproteobacteria,3XQR3@561|Escherichia	1236|Gammaproteobacteria	L	Domain of unknown function (DUF4942)	-	-	-	-	-	-	-	-	-	-	-	-	DUF4942
group_507	50	0	161	19	Inf	0.016269	0.0737652		hypothetical protein	group_507	362663.ECP_4621	4.24e-216	595	COG1715@1|root,COG1715@2|Bacteria,1R3ZM@1224|Proteobacteria,1S30V@1236|Gammaproteobacteria	1236|Gammaproteobacteria	V	Restriction endonuclease	-	-	-	-	-	-	-	-	-	-	-	-	DUF3644,Mrr_cat
der_2	50	0	161	19	Inf	0.016269	0.0737652	der_2	GTPase Der	der_2	362663.ECP_3850	1.4e-206	572	COG3596@1|root,COG3596@2|Bacteria,1R449@1224|Proteobacteria,1S1US@1236|Gammaproteobacteria,3XRK5@561|Escherichia	1236|Gammaproteobacteria	S	Gtr1/RagA G protein conserved region	-	-	-	-	-	-	-	-	-	-	-	-	MMR_HSR1
group_407	50	0	161	19	Inf	0.016269	0.0737652		hypothetical protein	group_407	672.VV93_v1c29930	9.23e-212	589	COG3943@1|root,COG3943@2|Bacteria,1MWKW@1224|Proteobacteria,1RPNB@1236|Gammaproteobacteria,1XVJ3@135623|Vibrionales	135623|Vibrionales	S	Virulence protein RhuM family	-	-	-	-	-	-	-	-	-	-	-	-	Virulence_RhuM
group_403	50	0	161	19	Inf	0.016269	0.0737652		hypothetical protein	group_403	199310.c4492	8.91e-248	680	COG0457@1|root,COG0457@2|Bacteria,1R4UV@1224|Proteobacteria,1S19J@1236|Gammaproteobacteria	1236|Gammaproteobacteria	S	pct identical to residues 1 to 347 of 347 from GenPept.129 gb AAD44731.1 AF141323_2 (AF141323) ShiA Shigella flexneri	-	-	-	-	-	-	-	-	-	-	-	-	-
group_359	50	0	161	19	Inf	0.016269	0.0737652		hypothetical protein
group_337	50	0	161	19	Inf	0.016269	0.0737652	intS_2	Prophage integrase IntS	group_337	471874.PROSTU_01438	1.2e-229	639	COG0582@1|root,COG0582@2|Bacteria,1MU23@1224|Proteobacteria,1RMJ1@1236|Gammaproteobacteria,3Z8AA@586|Providencia	1236|Gammaproteobacteria	L	Belongs to the 'phage' integrase family	-	-	-	-	-	-	-	-	-	-	-	-	Arm-DNA-bind_3,Phage_integrase
group_299	50	0	161	19	Inf	0.016269	0.0737652		hypothetical protein	group_299	40373.F991_00750	3.35e-96	303	COG0732@1|root,COG0732@2|Bacteria,1Q4FB@1224|Proteobacteria,1RS7D@1236|Gammaproteobacteria,3NN5F@468|Moraxellaceae	1236|Gammaproteobacteria	V	Type I restriction modification DNA specificity domain	hsdS	-	3.1.21.3	ko:K01154	-	-	-	-	ko00000,ko01000,ko02048	-	-	-	Methylase_S
group_295	50	0	161	19	Inf	0.016269	0.0737652		hypothetical protein
opgE_2	50	0	161	19	Inf	0.016269	0.0737652	opgE_2	Phosphoethanolamine transferase OpgE	opgE_2	362663.ECP_4524	0	884	COG2194@1|root,COG2194@2|Bacteria,1NHRY@1224|Proteobacteria,1RS8R@1236|Gammaproteobacteria,3XPEH@561|Escherichia	1236|Gammaproteobacteria	S	sulfuric ester hydrolase activity	-	-	-	ko:K19353	ko00540,map00540	-	-	-	ko00000,ko00001,ko01000,ko01005	-	-	-	Sulfatase
group_182	50	0	161	19	Inf	0.016269	0.0737652		hypothetical protein	group_182	1565129.JSFF01000005_gene2332	0	1269	COG0286@1|root,COG0286@2|Bacteria,1MW3A@1224|Proteobacteria,1RMRA@1236|Gammaproteobacteria,2QA3W@267890|Shewanellaceae	1236|Gammaproteobacteria	L	HsdM N-terminal domain	-	-	2.1.1.72	ko:K03427	-	-	-	-	ko00000,ko01000,ko02048	-	-	-	HsdM_N,N6_Mtase
pagN_2	50	0	161	19	Inf	0.016269	0.0737652	;pagN_2	hypothetical protein;Outer membrane protein PagN	pagN_2	362663.ECP_4525	6.86e-103	305	COG3637@1|root,COG3637@2|Bacteria,1NC4E@1224|Proteobacteria,1S9VJ@1236|Gammaproteobacteria	1236|Gammaproteobacteria	M	Opacity family porin protein	-	-	-	-	-	-	-	-	-	-	-	-	OMP_b-brl
group_454	13	37	80	100	0.440688	0.0223645	0.10083		hypothetical protein
fdnG_2	0	50	16	164	0	0.0261571	0.116611	fdnG_2	Formate dehydrogenase nitrate-inducible major subunit	fdnG_2	90371.CY43_08020	1e-143	404	COG0243@1|root,COG0243@2|Bacteria,1MWPS@1224|Proteobacteria,1RMHM@1236|Gammaproteobacteria,3ZN2Y@590|Salmonella	1236|Gammaproteobacteria	C	Molybdopterin oxidoreductase Fe4S4 domain	fdnG	-	1.17.1.9,1.17.5.3	ko:K00123,ko:K08348	ko00630,ko00680,ko01100,ko01120,ko01200,ko02020,map00630,map00680,map01100,map01120,map01200,map02020	-	R00519	RC02796	ko00000,ko00001,ko01000	5.A.3.2	-	-	Molybdop_Fe4S4,Molybdopterin
yddG	0	50	16	164	0	0.0261571	0.116611	yddG	Methyl viologen resistance protein YddG	yddG	90371.CY43_08025	9.15e-207	572	COG0697@1|root,COG0697@2|Bacteria,1MVGC@1224|Proteobacteria,1RMXB@1236|Gammaproteobacteria,3ZKMM@590|Salmonella	1236|Gammaproteobacteria	EG	EamA-like transporter family	yddG	GO:0003333,GO:0003674,GO:0005215,GO:0005302,GO:0005342,GO:0005575,GO:0005623,GO:0005886,GO:0006810,GO:0006811,GO:0006812,GO:0006820,GO:0006855,GO:0006865,GO:0008150,GO:0008324,GO:0008509,GO:0008514,GO:0015075,GO:0015171,GO:0015173,GO:0015179,GO:0015192,GO:0015196,GO:0015238,GO:0015318,GO:0015711,GO:0015801,GO:0015807,GO:0015823,GO:0015827,GO:0015828,GO:0015849,GO:0015893,GO:0016020,GO:0022857,GO:0034220,GO:0042221,GO:0042493,GO:0044464,GO:0046942,GO:0046943,GO:0050896,GO:0051179,GO:0051234,GO:0055085,GO:0071702,GO:0071705,GO:0071944,GO:0098655,GO:0098656,GO:1902475,GO:1903825,GO:1905039	-	-	-	-	-	-	-	-	-	iBWG_1329.BWG_1294,iE2348C_1286.E2348C_1607,iECDH10B_1368.ECDH10B_1604,iECDH1ME8569_1439.ECDH1ME8569_1416,iECS88_1305.ECS88_1565,iEcDH1_1363.EcDH1_2175,iJO1366.b1473,iNRG857_1313.NRG857_07295,iSSON_1240.SSON_1651,iUMN146_1321.UM146_09675	EamA
group_1912	50	0	163	17	Inf	0.0273957	0.121454		hypothetical protein
group_1561	42	8	170	10	0.310801	0.0314483	0.137889		hypothetical protein	group_1561	1197719.A464_3258	2.91e-72	217	2E46B@1|root,32Z29@2|Bacteria,1RHDP@1224|Proteobacteria,1S81B@1236|Gammaproteobacteria	1236|Gammaproteobacteria	S	Protein of unknown function (DUF2590)	-	-	-	-	-	-	-	-	-	-	-	-	DUF2590
group_155	42	8	170	10	0.310801	0.0314483	0.137889		hypothetical protein	group_155	1197719.A464_3256	2.27e-140	396	2B8M4@1|root,321WF@2|Bacteria,1RHPZ@1224|Proteobacteria,1S6AB@1236|Gammaproteobacteria	1236|Gammaproteobacteria	-	-	VY92_04205	-	-	-	-	-	-	-	-	-	-	-	Tail_P2_I
group_2287	48	2	151	29	4.58863	0.0327941	0.140451		IS1 family transposase IS1A;IS1 family transposase IS1D;hypothetical protein	group_2287	1035839.AFNK01000018_gene1622	4.38e-61	187	COG3677@1|root,COG3677@2|Bacteria,1NP8S@1224|Proteobacteria,1SDQB@1236|Gammaproteobacteria	1236|Gammaproteobacteria	L	PFAM Insertion element protein	-	-	-	-	-	-	-	-	-	-	-	-	HTH_Tnp_IS1,Zn_Tnp_IS1
group_1155	3	47	1	179	11.2605	0.0330886	0.140451		ISNCY family transposase ISBcen27	group_1155	1224136.AMFN01000003_gene2839	3.92e-62	203	COG2801@1|root,COG2801@2|Bacteria,1MWVQ@1224|Proteobacteria,1RN12@1236|Gammaproteobacteria	1236|Gammaproteobacteria	L	PFAM Integrase catalytic	-	-	-	-	-	-	-	-	-	-	-	-	HTH_23,HTH_28,HTH_32,rve
oadB_1	47	3	179	1	0.0888064	0.0330886	0.140451	oadB_1	Oxaloacetate decarboxylase beta chain	oadB_1	90371.CY43_17450	7.22e-166	473	COG1883@1|root,COG1883@2|Bacteria,1MV0G@1224|Proteobacteria,1RP3W@1236|Gammaproteobacteria,3ZMX7@590|Salmonella	1236|Gammaproteobacteria	C	Catalyzes the formation of pyruvate from oxaloacetate	oadB	GO:0003674,GO:0003824,GO:0005575,GO:0005623,GO:0005886,GO:0006091,GO:0006113,GO:0008150,GO:0008152,GO:0008948,GO:0009987,GO:0015980,GO:0016020,GO:0016829,GO:0016830,GO:0016831,GO:0044237,GO:0044464,GO:0055114,GO:0071944	4.1.1.3	ko:K01572	ko00620,ko01100,map00620,map01100	-	R00217	RC00040	ko00000,ko00001,ko01000,ko02000	3.B.1.1.1	-	-	OAD_beta
group_2174	47	3	179	1	0.0888064	0.0330886	0.140451		hypothetical protein
group_2173	47	3	179	1	0.0888064	0.0330886	0.140451		hypothetical protein
group_1530	47	3	179	1	0.0888064	0.0330886	0.140451		IS200/IS605 family transposase IS200F
group_1148	50	0	166	14	Inf	0.044055	0.18601		hypothetical protein
fdnG~~~fdnG_1	0	50	15	165	0	0.0458917	0.188771	fdnG;fdnG_1	Formate dehydrogenase nitrate-inducible major subunit	fdnG~~~fdnG_1	90371.CY43_08015	0	1667	COG0243@1|root,COG3383@1|root,COG0243@2|Bacteria,COG3383@2|Bacteria,1MW3N@1224|Proteobacteria,1RN6N@1236|Gammaproteobacteria,3ZN20@590|Salmonella	1236|Gammaproteobacteria	C	Molydopterin dinucleotide binding domain	fdnG	GO:0003674,GO:0003824,GO:0005488,GO:0005575,GO:0005623,GO:0006082,GO:0006091,GO:0008150,GO:0008152,GO:0008430,GO:0009055,GO:0009061,GO:0009326,GO:0009987,GO:0015942,GO:0015944,GO:0015980,GO:0016491,GO:0016903,GO:0016999,GO:0017144,GO:0019752,GO:0022900,GO:0030151,GO:0030288,GO:0030313,GO:0031975,GO:0032787,GO:0032991,GO:0036397,GO:0042597,GO:0043167,GO:0043169,GO:0043436,GO:0044237,GO:0044281,GO:0044464,GO:0045333,GO:0046872,GO:0046914,GO:0048037,GO:0051536,GO:0051539,GO:0051540,GO:0052738,GO:0055114,GO:0071704,GO:1902494	1.17.1.9,1.17.5.3	ko:K00123,ko:K08348	ko00630,ko00680,ko01100,ko01120,ko01200,ko02020,map00630,map00680,map01100,map01120,map01200,map02020	-	R00519	RC02796	ko00000,ko00001,ko01000	5.A.3.2	-	iECs_1301.ECs2078,iUMNK88_1353.UMNK88_1879,iZ_1308.Z2236	Molybdop_Fe4S4,Molybdopterin,Molydop_binding
fdnI	0	50	15	165	0	0.0458917	0.188771	fdnI	Formate dehydrogenase nitrate-inducible cytochrome b556(Fdn) subunit	fdnI	90371.CY43_08005	7.48e-155	434	COG2864@1|root,COG2864@2|Bacteria,1MXFQ@1224|Proteobacteria,1RRKV@1236|Gammaproteobacteria,3ZM1V@590|Salmonella	1236|Gammaproteobacteria	C	Cytochrome b/b6/petB	fdnI	GO:0003674,GO:0003824,GO:0005488,GO:0005575,GO:0005623,GO:0005886,GO:0005887,GO:0006082,GO:0006091,GO:0008150,GO:0008152,GO:0009055,GO:0009061,GO:0009326,GO:0009987,GO:0015942,GO:0015944,GO:0015980,GO:0016020,GO:0016021,GO:0016491,GO:0016903,GO:0016999,GO:0017144,GO:0019752,GO:0020037,GO:0022900,GO:0031224,GO:0031226,GO:0032787,GO:0032991,GO:0036397,GO:0043436,GO:0044237,GO:0044281,GO:0044425,GO:0044459,GO:0044464,GO:0045333,GO:0046906,GO:0048037,GO:0052738,GO:0055114,GO:0071704,GO:0071944,GO:0097159,GO:1901363,GO:1902494	-	ko:K00127,ko:K08350	ko00630,ko00680,ko01100,ko01120,ko01200,ko02020,map00630,map00680,map01100,map01120,map01200,map02020	-	R00519	RC02796	ko00000,ko00001	5.A.3.2	-	iEC042_1314.EC042_1608,iECED1_1282.ECED1_1627,iECNA114_1301.ECNA114_3649,iECSF_1327.ECSF_1390,iECUMN_1333.ECUMN_1730,ic_1306.c1907	Ni_hydr_CYTB
fdnH_2	0	50	15	165	0	0.0458917	0.188771	fdnH_2	Formate dehydrogenase nitrate-inducible iron-sulfur subunit	fdnH_2	90371.CY43_08010	1.56e-228	627	COG0437@1|root,COG0437@2|Bacteria,1MU1B@1224|Proteobacteria,1RNFG@1236|Gammaproteobacteria,3ZKVT@590|Salmonella	1236|Gammaproteobacteria	C	Formate dehydrogenase N, transmembrane	fdnH	GO:0003674,GO:0003824,GO:0005488,GO:0005575,GO:0005623,GO:0005886,GO:0005887,GO:0006082,GO:0006091,GO:0008150,GO:0008152,GO:0009055,GO:0009061,GO:0009326,GO:0009897,GO:0009986,GO:0009987,GO:0015942,GO:0015944,GO:0015980,GO:0016020,GO:0016021,GO:0016491,GO:0016903,GO:0016999,GO:0017144,GO:0019752,GO:0022900,GO:0031224,GO:0031226,GO:0031233,GO:0032787,GO:0032991,GO:0036397,GO:0043436,GO:0044237,GO:0044281,GO:0044425,GO:0044459,GO:0044464,GO:0045333,GO:0048037,GO:0051536,GO:0051539,GO:0051540,GO:0052738,GO:0055114,GO:0071575,GO:0071704,GO:0071944,GO:0098552,GO:1902494	-	ko:K00124,ko:K08349	ko00630,ko00680,ko01100,ko01120,ko01200,ko02020,map00630,map00680,map01100,map01120,map01200,map02020	-	R00519	RC02796	ko00000,ko00001	5.A.3.2	-	iECP_1309.ECP_1476	Fer4_11,Fer4_4,Form-deh_trans
adhP	0	50	15	165	0	0.0458917	0.188771	adhP	Alcohol dehydrogenase propanol-preferring	adhP	90371.CY43_08000	2.01e-243	668	COG1064@1|root,COG1064@2|Bacteria,1MUTT@1224|Proteobacteria,1RPQC@1236|Gammaproteobacteria,3ZKZA@590|Salmonella	1236|Gammaproteobacteria	S	Zinc-binding dehydrogenase	adhP	GO:0003674,GO:0003824,GO:0004022,GO:0005488,GO:0006081,GO:0006117,GO:0006950,GO:0006974,GO:0008150,GO:0008152,GO:0008270,GO:0009056,GO:0009636,GO:0009987,GO:0010033,GO:0016491,GO:0016614,GO:0016616,GO:0033554,GO:0042221,GO:0042493,GO:0043167,GO:0043169,GO:0044237,GO:0044248,GO:0045471,GO:0046185,GO:0046187,GO:0046677,GO:0046872,GO:0046914,GO:0050896,GO:0051716,GO:0055114,GO:0071704,GO:0097305,GO:1901575,GO:1901700	1.1.1.1	ko:K00001,ko:K13953	ko00010,ko00071,ko00350,ko00625,ko00626,ko00830,ko00980,ko00982,ko01100,ko01110,ko01120,ko01130,ko01220,map00010,map00071,map00350,map00625,map00626,map00830,map00980,map00982,map01100,map01110,map01120,map01130,map01220	-	R00623,R00754,R02124,R04805,R04880,R05233,R05234,R06917,R06927,R07105,R08281,R08306,R08310	RC00050,RC00087,RC00088,RC00099,RC00116,RC00649,RC01734,RC02273	ko00000,ko00001,ko01000	-	-	iECP_1309.ECP_1480	ADH_N,ADH_zinc_N
dinI_2~~~dinI_1~~~dinI_3	0	50	15	165	0	0.0458917	0.188771	dinI_2;dinI_1;dinI_3;	DNA damage-inducible protein I;hypothetical protein	dinI_2~~~dinI_1~~~dinI_3	90371.CY43_05925	4.92e-43	142	2DMSQ@1|root,32TF2@2|Bacteria,1N075@1224|Proteobacteria,1S8YE@1236|Gammaproteobacteria,3ZMKG@590|Salmonella	1236|Gammaproteobacteria	S	DinI-like family	dinI	GO:0003674,GO:0005488,GO:0005515,GO:0006950,GO:0006974,GO:0007154,GO:0008150,GO:0009432,GO:0009605,GO:0009987,GO:0009991,GO:0019899,GO:0031668,GO:0033554,GO:0050896,GO:0051716,GO:0071496	-	ko:K12149	-	-	-	-	ko00000,ko03400	-	-	-	DinI
group_1780	3	47	31	149	0.308005	0.0689994	0.282367		hypothetical protein
group_1528	40	10	161	19	0.473834	0.091616	0.373008		IS200/IS605 family transposase IS200F
group_1726	12	38	68	112	0.52152	0.0927061	0.37553		hypothetical protein	group_1726	90371.CY43_12025	2.18e-248	680	COG1403@1|root,COG1403@2|Bacteria,1N0FM@1224|Proteobacteria,1RP42@1236|Gammaproteobacteria	1236|Gammaproteobacteria	V	Protein of unknown function (DUF968)	ydfU	-	-	-	-	-	-	-	-	-	-	-	DUF968
group_2288	47	3	151	29	2.99765	0.103089	0.41548		IS1 family transposase IS1R;IS1 family transposase IS1S	group_2288	1484157.PSNIH2_00090	1.87e-87	258	COG1662@1|root,COG1662@2|Bacteria,1NHAK@1224|Proteobacteria,1RQRY@1236|Gammaproteobacteria	1236|Gammaproteobacteria	L	cog cog1662	-	-	-	ko:K07480	-	-	-	-	ko00000	-	-	-	DDE_Tnp_IS1,Zn_Tnp_IS1
yfdG_2	0	50	10	170	0	0.123478	0.472472	yfdG_2	Prophage bactoprenol-linked glucose translocase	yfdG_2	90371.CY43_01940	2.67e-80	238	COG2246@1|root,COG2246@2|Bacteria,1N1IP@1224|Proteobacteria,1S9M8@1236|Gammaproteobacteria	1236|Gammaproteobacteria	U	Involved in O antigen modification. Involved in the translocation of bactoprenol-linked glucose across the cytoplasmic membrane	gtrA	GO:0000166,GO:0003674,GO:0003824,GO:0003870,GO:0005488,GO:0005575,GO:0005623,GO:0005886,GO:0006725,GO:0006778,GO:0006779,GO:0006783,GO:0006807,GO:0008150,GO:0008152,GO:0008883,GO:0009058,GO:0009987,GO:0016020,GO:0016410,GO:0016491,GO:0016620,GO:0016740,GO:0016746,GO:0016747,GO:0016748,GO:0016749,GO:0016903,GO:0018130,GO:0019438,GO:0033013,GO:0033014,GO:0034641,GO:0036094,GO:0042168,GO:0042440,GO:0044237,GO:0044249,GO:0044271,GO:0044464,GO:0046148,GO:0046483,GO:0048037,GO:0050661,GO:0050662,GO:0051186,GO:0051188,GO:0055114,GO:0071704,GO:0071944,GO:0097159,GO:0140098,GO:0140101,GO:1901265,GO:1901360,GO:1901362,GO:1901363,GO:1901564,GO:1901566,GO:1901576	-	-	-	-	-	-	-	-	-	-	GtrA
neo~~~neo_2	50	0	170	10	Inf	0.123478	0.472472	neo;neo_2	Aminoglycoside 3'-phosphotransferase	neo~~~neo_2	1051646.VITU9109_06979	4.83e-200	553	COG3231@1|root,COG3231@2|Bacteria,1MXWC@1224|Proteobacteria,1T1E7@1236|Gammaproteobacteria	1236|Gammaproteobacteria	F	Phosphotransferase enzyme family	strA	-	2.7.1.87	ko:K10673	-	M00766	-	-	br01600,ko00000,ko00002,ko01000,ko01504	-	-	-	APH
group_1699	0	50	11	169	0	0.127295	0.472472		hypothetical protein	group_1699	10761.Q716D4_BPSFV	2e-29	104	4QCW6@10239|Viruses,4QWI0@35237|dsDNA viruses no RNA stage,4QQVR@28883|Caudovirales,4QNW3@10744|Podoviridae	10744|Podoviridae	-	-	-	-	-	-	-	-	-	-	-	-	-	-	-
group_1566	0	50	11	169	0	0.127295	0.472472		hypothetical protein	group_1566	90371.CY43_01730	9.97e-36	121	2E838@1|root,332H6@2|Bacteria,1N83B@1224|Proteobacteria,1SEK1@1236|Gammaproteobacteria	1236|Gammaproteobacteria	-	-	-	-	-	-	-	-	-	-	-	-	-	-	-
group_1437	0	50	11	169	0	0.127295	0.472472		hypothetical protein	group_1437	90371.CY43_01840	1.73e-44	144	2EFUF@1|root,339KK@2|Bacteria,1NH95@1224|Proteobacteria,1SH4Y@1236|Gammaproteobacteria	1236|Gammaproteobacteria	S	Protein of unknown function (DUF2560)	-	-	-	-	-	-	-	-	-	-	-	-	DUF2560
group_1369	0	50	11	169	0	0.127295	0.472472		hypothetical protein	group_1369	221029.Q76H50_9CAUD	5.19e-59	182	4QEBQ@10239|Viruses,4QVNU@35237|dsDNA viruses no RNA stage,4QU98@28883|Caudovirales,4QNUB@10744|Podoviridae	10744|Podoviridae	-	-	-	-	-	-	-	-	-	-	-	-	-	-	-
group_1337	0	50	11	169	0	0.127295	0.472472		hypothetical protein	group_1337	173443.Q8HAG5_BPST6	6.94e-59	182	4QD0P@10239|Viruses,4QVYA@35237|dsDNA viruses no RNA stage,4QPC0@28883|Caudovirales,4QNR1@10744|Podoviridae	10744|Podoviridae	S	Bacteriophage CII protein	-	-	-	-	-	-	-	-	-	-	-	-	-
group_1093	0	50	11	169	0	0.127295	0.472472		hypothetical protein	group_1093	90371.CY43_01845	8.64e-97	280	2C91S@1|root,338RV@2|Bacteria,1NDWR@1224|Proteobacteria,1SG54@1236|Gammaproteobacteria	1236|Gammaproteobacteria	-	-	-	-	-	-	-	-	-	-	-	-	-	-	-
group_1064	0	50	11	169	0	0.127295	0.472472		hypothetical protein	group_1064	173443.DECO_BPST6	5.13e-87	256	4QART@10239|Viruses,4QYDX@35237|dsDNA viruses no RNA stage,4QQY3@28883|Caudovirales,4QNIX@10744|Podoviridae	10744|Podoviridae	S	viral capsid, decoration	-	-	-	-	-	-	-	-	-	-	-	-	-
group_963	0	50	11	169	0	0.127295	0.472472		hypothetical protein	group_963	221029.Q76H63_9CAUD	1.14e-100	292	4QB5H@10239|Viruses,4QV85@35237|dsDNA viruses no RNA stage,4QPQR@28883|Caudovirales,4QNB5@10744|Podoviridae	10744|Podoviridae	S	Bacteriophage Rz lysis protein	-	-	-	-	-	-	-	-	-	-	-	-	-
group_865	0	50	11	169	0	0.127295	0.472472		hypothetical protein	group_865	90371.CY43_01835	2.14e-122	349	2DBPD@1|root,2ZA8M@2|Bacteria,1R6Q9@1224|Proteobacteria,1RSD1@1236|Gammaproteobacteria,3ZMHU@590|Salmonella	1236|Gammaproteobacteria	S	KilA-N	-	-	-	-	-	-	-	-	-	-	-	-	KilA-N
group_728	0	50	11	169	0	0.127295	0.472472		putative HTH-type transcriptional regulator	group_728	90371.CY43_01740	8.99e-150	422	COG2932@1|root,COG2932@2|Bacteria,1R80S@1224|Proteobacteria,1S0U3@1236|Gammaproteobacteria,3ZNCX@590|Salmonella	1236|Gammaproteobacteria	K	Peptidase S24-like	-	-	-	-	-	-	-	-	-	-	-	-	HTH_26,HTH_3,Peptidase_S24
group_582	0	50	11	169	0	0.127295	0.472472		hypothetical protein	group_582	90371.CY43_01815	1.18e-175	490	COG0484@1|root,COG0484@2|Bacteria,1QHJU@1224|Proteobacteria,1RQCY@1236|Gammaproteobacteria,3ZMHX@590|Salmonella	1236|Gammaproteobacteria	O	Antitermination protein	-	-	-	-	-	-	-	-	-	-	-	-	Antiterm
group_545	0	50	11	169	0	0.127295	0.472472		hypothetical protein	group_545	90371.CY43_01760	1.11e-197	547	COG0640@1|root,COG0640@2|Bacteria,1QVW9@1224|Proteobacteria	1224|Proteobacteria	K	Bacteriophage replication protein O	-	-	-	-	-	-	-	-	-	-	-	-	Phage_rep_O
group_401	0	50	11	169	0	0.127295	0.472472		IS1595 family transposase ISRhba1	group_401	90371.CY43_01735	1.27e-247	680	28N2S@1|root,2ZB8K@2|Bacteria,1R9VY@1224|Proteobacteria,1S6X2@1236|Gammaproteobacteria	1236|Gammaproteobacteria	S	P63C domain	-	-	-	-	-	-	-	-	-	-	-	-	P63C
group_54	0	50	11	169	0	0.127295	0.472472		hypothetical protein;putative HTH-type transcriptional regulator
folP_2	50	0	169	11	Inf	0.127295	0.472472	folP_2	Dihydropteroate synthase	folP_2	1051646.VITU9109_06924	4.28e-185	515	COG0294@1|root,COG0294@2|Bacteria,1MUIR@1224|Proteobacteria,1RM8G@1236|Gammaproteobacteria,1XTE1@135623|Vibrionales	1236|Gammaproteobacteria	H	Catalyzes the condensation of para-aminobenzoate (pABA) with 6-hydroxymethyl-7,8-dihydropterin diphosphate (DHPt-PP) to form 7,8-dihydropteroate (H2Pte), the immediate precursor of folate derivatives	folK	-	2.5.1.15,2.7.6.3	ko:K13941,ko:K18824,ko:K18974	ko00790,ko01100,map00790,map01100	M00126,M00840	R03066,R03067,R03503	RC00002,RC00017,RC00121,RC00842	ko00000,ko00001,ko00002,ko01000,ko01504	-	-	-	HPPK,Pterin_bind
group_1615	2	48	20	160	0.334563	0.176275	0.606824	groL_2	60 kDa chaperonin	group_1615	90371.CY43_20105	8.66e-143	404	COG0459@1|root,COG4974@1|root,COG0459@2|Bacteria,COG4974@2|Bacteria,1MURR@1224|Proteobacteria,1RMTB@1236|Gammaproteobacteria,3ZJTU@590|Salmonella	1236|Gammaproteobacteria	O	Prevents misfolding and promotes the refolding and proper assembly of unfolded polypeptides generated under stress conditions	groL	GO:0003674,GO:0005488,GO:0005515,GO:0005575,GO:0005622,GO:0005623,GO:0005737,GO:0005829,GO:0006457,GO:0006458,GO:0008150,GO:0009986,GO:0009987,GO:0016465,GO:0018995,GO:0022610,GO:0030430,GO:0032991,GO:0033643,GO:0033644,GO:0033646,GO:0033647,GO:0033648,GO:0033655,GO:0043656,GO:0043657,GO:0043900,GO:0043903,GO:0044174,GO:0044175,GO:0044183,GO:0044215,GO:0044216,GO:0044217,GO:0044218,GO:0044279,GO:0044403,GO:0044406,GO:0044419,GO:0044424,GO:0044444,GO:0044445,GO:0044464,GO:0044650,GO:0044764,GO:0046812,GO:0050789,GO:0051082,GO:0051704,GO:0061077,GO:0065007,GO:0101031,GO:1990220,GO:2000535	-	ko:K04077	ko03018,ko04212,ko04940,ko05134,ko05152,map03018,map04212,map04940,map05134,map05152	-	-	-	ko00000,ko00001,ko03019,ko03029,ko03110,ko04147	-	-	-	Cpn60_TCP1
tetR	2	48	20	160	0.334563	0.176275	0.606824	tetR	Tetracycline repressor protein class G	tetR	1211112.ALJC01000116_gene2890	4.18e-147	414	COG1309@1|root,COG1309@2|Bacteria,1REPQ@1224|Proteobacteria,1S426@1236|Gammaproteobacteria	1236|Gammaproteobacteria	K	Tetracycline repressor protein TetR	tetR	-	-	ko:K18476	-	M00668	-	-	ko00000,ko00002,ko03000	-	-	-	TetR_C,TetR_N
group_289	2	48	20	160	0.334563	0.176275	0.606824		hypothetical protein	group_289	1211112.ALJC01000116_gene2887	3.6e-310	858	COG0399@1|root,COG0399@2|Bacteria,1MUMJ@1224|Proteobacteria,1RSDY@1236|Gammaproteobacteria	1236|Gammaproteobacteria	M	Transposase	-	-	-	-	-	-	-	-	-	-	-	-	Y2_Tnp,Zn_Tnp_IS91
tetA_3	2	48	20	160	0.334563	0.176275	0.606824	tetA_3	Tetracycline resistance protein class C	tetA_3	1211112.ALJC01000116_gene2889	5.59e-271	743	COG0477@1|root,COG2814@2|Bacteria,1MVSH@1224|Proteobacteria,1RYB9@1236|Gammaproteobacteria	1236|Gammaproteobacteria	EGP	COG0477 Permeases of the major facilitator superfamily	tetA	-	-	ko:K08151	-	M00668	-	-	ko00000,ko00002,ko01504,ko02000	2.A.1.2.38,2.A.1.2.39,2.A.1.2.4,2.A.1.2.41,2.A.1.2.68,2.A.1.2.75	-	-	MFS_1,Sugar_tr
group_1904	48	2	160	20	2.98897	0.176275	0.606824		IS6 family transposase IS15DII;IS6 family transposase IS26	group_1904	1166130.H650_00265	5.94e-178	494	COG3316@1|root,COG3316@2|Bacteria,1MWZ2@1224|Proteobacteria,1RRC2@1236|Gammaproteobacteria,3X3BR@547|Enterobacter	1236|Gammaproteobacteria	L	Transposase IS66 family	-	-	-	ko:K18320	-	-	-	-	ko00000	-	-	-	DDE_Tnp_IS240
cfiA_1	3	47	4	176	2.79258	0.176318	0.606824	cfiA_1	2-oxoglutarate carboxylase large subunit	cfiA_1	90371.CY43_04135	1.95e-207	587	COG0511@1|root,COG5016@1|root,COG0511@2|Bacteria,COG5016@2|Bacteria,1QTTG@1224|Proteobacteria,1RNG6@1236|Gammaproteobacteria,3ZMQZ@590|Salmonella	1236|Gammaproteobacteria	CI	Oxaloacetate decarboxylase	oadA	-	4.1.1.3	ko:K01571	ko00620,ko01100,map00620,map01100	-	R00217	RC00040	ko00000,ko00001,ko01000,ko02000	3.B.1.1.1	-	-	Biotin_lipoyl,HMGL-like,PYC_OADA
group_160	3	47	4	176	2.79258	0.176318	0.606824		hypothetical protein	group_160	90371.CY43_10725	3.41e-278	760	COG3646@1|root,COG3646@2|Bacteria,1N86G@1224|Proteobacteria,1S8Y9@1236|Gammaproteobacteria	1236|Gammaproteobacteria	S	Phage regulatory protein, Rha family	Z012_01170	-	-	-	-	-	-	-	-	-	-	-	ORF11CD3,Phage_ASH,Phage_pRha
hdfR_3	2	48	21	159	0.316685	0.17941	0.606824	;hdfR_3	hypothetical protein;HTH-type transcriptional regulator HdfR	hdfR_3	1211112.ALJC01000116_gene2888	1.09e-167	469	COG0583@1|root,COG0583@2|Bacteria,1PM16@1224|Proteobacteria	1224|Proteobacteria	K	Transcriptional regulator	-	-	-	-	-	-	-	-	-	-	-	-	HTH_1,LysR_substrate
group_1481	50	0	172	8	Inf	0.206038	0.606824		hypothetical protein	group_1481	106648.BBLJ01000060_gene4544	2.45e-48	154	2DVEP@1|root,32UZ9@2|Bacteria,1N475@1224|Proteobacteria,1SDYE@1236|Gammaproteobacteria,3NRS0@468|Moraxellaceae	1236|Gammaproteobacteria	-	-	-	-	-	-	-	-	-	-	-	-	-	-	-
group_102	2	48	2	178	3.68122	0.206836	0.606824		hypothetical protein
group_2286	48	2	178	2	0.271649	0.206836	0.606824		hypothetical protein	group_2286	1341679.P253_03064	2.17e-44	152	2ECNF@1|root,30S9Z@2|Bacteria,1Q8Q8@1224|Proteobacteria,1SU39@1236|Gammaproteobacteria,3NPF5@468|Moraxellaceae	1236|Gammaproteobacteria	-	-	-	-	-	-	-	-	-	-	-	-	-	-	-
group_2226	48	2	178	2	0.271649	0.206836	0.606824		hypothetical protein
group_785	48	2	178	2	0.271649	0.206836	0.606824		hypothetical protein
group_1776	0	50	9	171	0	0.2114	0.606824		hypothetical protein
group_1770	0	50	9	171	0	0.2114	0.606824		hypothetical protein	group_1770	221029.Q76H45_9CAUD	7.18e-189	524	4QNF6@10744|Podoviridae	10744|Podoviridae	S	Ead/Ea22-like protein	-	-	-	-	-	-	-	-	-	-	-	-	-
group_1743	0	50	9	171	0	0.2114	0.606824		hypothetical protein
group_1731	0	50	9	171	0	0.2114	0.606824		hypothetical protein	group_1731	90371.CY43_01685	1.52e-26	97.1	2CBAM@1|root,2ZPNA@2|Bacteria,1P751@1224|Proteobacteria,1ST71@1236|Gammaproteobacteria	1236|Gammaproteobacteria	S	Accessory recombination function protein	-	-	-	-	-	-	-	-	-	-	-	-	Phage_Arf
group_1706	0	50	9	171	0	0.2114	0.606824		hypothetical protein	group_1706	221029.Q76H38_9CAUD	4.74e-32	111	4QDJS@10239|Viruses,4QV4J@35237|dsDNA viruses no RNA stage,4QS08@28883|Caudovirales,4QNK7@10744|Podoviridae	10744|Podoviridae	S	Lambda Phage CIII	-	-	-	-	-	-	-	-	-	-	-	-	-
group_1695	0	50	9	171	0	0.2114	0.606824		hypothetical protein	group_1695	90371.CY43_01930	0	875	2BTEW@1|root,32NM5@2|Bacteria,1N0GK@1224|Proteobacteria,1SBDU@1236|Gammaproteobacteria	1236|Gammaproteobacteria	S	membrane	-	-	-	-	-	-	-	-	-	-	-	-	Glucos_trans_II
group_1681	0	50	9	171	0	0.2114	0.606824		hypothetical protein	group_1681	221029.Q76H43_9CAUD	5.48e-35	119	4QCQZ@10239|Viruses,4QWZZ@35237|dsDNA viruses no RNA stage,4QPSR@28883|Caudovirales,4QNC0@10744|Podoviridae	10744|Podoviridae	S	Protein of unknown function (DUF2737)	-	-	-	-	-	-	-	-	-	-	-	-	-
group_1663	0	50	9	171	0	0.2114	0.606824		hypothetical protein	group_1663	90371.CY43_01795	5.36e-36	121	2FK9H@1|root,34BX5@2|Bacteria,1P0C9@1224|Proteobacteria,1SS5U@1236|Gammaproteobacteria	1236|Gammaproteobacteria	S	NinF protein	-	-	-	-	-	-	-	-	-	-	-	-	NinF
group_1621	0	50	9	171	0	0.2114	0.606824		hypothetical protein	group_1621	90371.CY43_01690	5.51e-42	137	28XJD@1|root,2ZJGK@2|Bacteria,1P4G9@1224|Proteobacteria,1SUQ4@1236|Gammaproteobacteria	1236|Gammaproteobacteria	S	Family of unknown function (DUF5444)	-	-	-	-	-	-	-	-	-	-	-	-	DUF5444
group_1597	0	50	9	171	0	0.2114	0.606824		hypothetical protein	group_1597	90371.CY43_01715	5.22e-41	134	2CBE5@1|root,348FN@2|Bacteria,1P2Z8@1224|Proteobacteria,1SSTD@1236|Gammaproteobacteria	1236|Gammaproteobacteria	S	Antirestriction protein Ral	-	-	-	-	-	-	-	-	-	-	-	-	Ral
group_1567	0	50	9	171	0	0.2114	0.606824		hypothetical protein	group_1567	1168549.I6RSQ6_9CAUD	5.69e-44	142	4QKVX@10699|Siphoviridae	10699|Siphoviridae	S	Phage NinH protein	-	-	-	-	-	-	-	-	-	-	-	-	-
group_1565	0	50	9	171	0	0.2114	0.606824		hypothetical protein	group_1565	90371.CY43_01820	2.41e-45	145	2E83Y@1|root,332HR@2|Bacteria,1NFBD@1224|Proteobacteria,1SFGW@1236|Gammaproteobacteria	1236|Gammaproteobacteria	S	Bacteriophage holin family HP1	-	-	-	-	-	-	-	-	-	-	-	-	Phage_holin_2_3
group_1425	0	50	9	171	0	0.2114	0.606824		hypothetical protein	group_1425	90371.CY43_01920	2.23e-50	159	2E88I@1|root,332MJ@2|Bacteria	2|Bacteria	S	Arc-like DNA binding domain	-	-	-	-	-	-	-	-	-	-	-	-	Arc,Repressor_Mnt
group_1326	0	50	9	171	0	0.2114	0.606824		hypothetical protein	group_1326	221029.Q76H28_9CAUD	1.01e-65	199	4QAYG@10239|Viruses,4QV1Z@35237|dsDNA viruses no RNA stage,4QPDC@28883|Caudovirales	28883|Caudovirales	-	-	-	-	-	-	-	-	-	-	-	-	-	-	-
group_1325	0	50	9	171	0	0.2114	0.606824		hypothetical protein
group_1317	0	50	9	171	0	0.2114	0.606824		hypothetical protein	group_1317	221029.Q76H36_9CAUD	2.2e-65	198	4QDBZ@10239|Viruses,4QVH1@35237|dsDNA viruses no RNA stage,4QQJ0@28883|Caudovirales,4QNCU@10744|Podoviridae	10744|Podoviridae	-	-	-	-	-	-	-	-	-	-	-	-	-	-	-
group_1293	0	50	9	171	0	0.2114	0.606824		hypothetical protein	group_1293	221029.Q76H42_9CAUD	7.04e-63	192	4QD2U@10239|Viruses,4R03T@35237|dsDNA viruses no RNA stage,4QPUY@28883|Caudovirales,4QNRP@10744|Podoviridae	10744|Podoviridae	S	Protein of unknown function (DUF2856)	-	-	-	-	-	-	-	-	-	-	-	-	-
group_1270	0	50	9	171	0	0.2114	0.606824		hypothetical protein	group_1270	90371.CY43_01725	1.57e-65	199	29AY3@1|root,2ZXX5@2|Bacteria,1P5TU@1224|Proteobacteria,1SU3G@1236|Gammaproteobacteria	1236|Gammaproteobacteria	-	-	-	-	-	-	-	-	-	-	-	-	-	-	-
group_1247	0	50	9	171	0	0.2114	0.606824		hypothetical protein	group_1247	90371.CY43_01695	1.21e-73	220	2CM4W@1|root,2ZKTU@2|Bacteria	2|Bacteria	S	Superinfection exclusion protein, bacteriophage P22	-	-	-	-	-	-	-	-	-	-	-	-	Gp17
group_1186	0	50	9	171	0	0.2114	0.606824		hypothetical protein	group_1186	90371.CY43_01790	9.92e-84	246	2EVIC@1|root,33NYJ@2|Bacteria,1NKSW@1224|Proteobacteria,1SHUS@1236|Gammaproteobacteria	1236|Gammaproteobacteria	S	Protein of unknown function (DUF2591)	-	-	-	-	-	-	-	-	-	-	-	-	DUF2591
group_1025	0	50	9	171	0	0.2114	0.606824		hypothetical protein	group_1025	90371.CY43_01780	5.6e-103	297	2C58H@1|root,32YYI@2|Bacteria,1N7UA@1224|Proteobacteria,1S81E@1236|Gammaproteobacteria	1236|Gammaproteobacteria	S	ninB family	ninB	-	-	-	-	-	-	-	-	-	-	-	NinB
group_985	0	50	9	171	0	0.2114	0.606824		hypothetical protein	group_985	90371.CY43_01900	2.63e-113	324	28N3V@1|root,2ZB9H@2|Bacteria,1MXXY@1224|Proteobacteria,1S0CQ@1236|Gammaproteobacteria	1236|Gammaproteobacteria	S	Protein of unknown function (DUF2824)	-	-	-	-	-	-	-	-	-	-	-	-	DUF2824
group_927	0	50	9	171	0	0.2114	0.606824		hypothetical protein	group_927	90371.CY43_01855	2.2e-115	330	2BVDA@1|root,32QTA@2|Bacteria,1MYBS@1224|Proteobacteria,1S7PK@1236|Gammaproteobacteria	1236|Gammaproteobacteria	S	DNA-packaging protein gp3	-	-	-	-	-	-	-	-	-	-	-	-	GP3_package
group_905	0	50	9	171	0	0.2114	0.606824		hypothetical protein	group_905	90371.CY43_01885	1.26e-116	333	29B91@1|root,2ZY7D@2|Bacteria,1RGQ7@1224|Proteobacteria,1S4AT@1236|Gammaproteobacteria	1236|Gammaproteobacteria	S	Packaged DNA stabilization protein gp4	-	-	-	-	-	-	-	-	-	-	-	-	P22_Tail-4
group_893	0	50	9	171	0	0.2114	0.606824		hypothetical protein	group_893	221029.Q76H44_9CAUD	7.54e-115	329	4QD22@10239|Viruses,4QYIS@35237|dsDNA viruses no RNA stage,4QRP4@28883|Caudovirales,4QNF6@10744|Podoviridae	10744|Podoviridae	S	Ead/Ea22-like protein	-	-	-	-	-	-	-	-	-	-	-	-	-
group_820	0	50	9	171	0	0.2114	0.606824		hypothetical protein	group_820	90371.CY43_01880	1.33e-139	393	2EAT7@1|root,334V3@2|Bacteria	2|Bacteria	-	-	-	-	-	-	-	-	-	-	-	-	-	-	-
group_781	0	50	9	171	0	0.2114	0.606824		hypothetical protein	group_781	90371.CY43_01720	5.76e-134	380	2C91Q@1|root,33Q6Z@2|Bacteria,1NRW6@1224|Proteobacteria,1SM7E@1236|Gammaproteobacteria	1236|Gammaproteobacteria	S	Super-infection exclusion protein B	-	-	-	-	-	-	-	-	-	-	-	-	SieB
group_666	0	50	9	171	0	0.2114	0.606824		hypothetical protein	group_666	90371.CY43_01905	1.37e-151	427	28J4H@1|root,2Z90E@2|Bacteria,1MWA7@1224|Proteobacteria,1RRP2@1236|Gammaproteobacteria	1236|Gammaproteobacteria	-	-	-	-	-	-	-	-	-	-	-	-	-	-	-
group_651	0	50	9	171	0	0.2114	0.606824		hypothetical protein	group_651	90371.CY43_01895	8.07e-130	372	28UAV@1|root,2ZGGB@2|Bacteria,1RA81@1224|Proteobacteria,1S2IB@1236|Gammaproteobacteria	1236|Gammaproteobacteria	-	-	-	-	-	-	-	-	-	-	-	-	-	-	-
group_642	0	50	9	171	0	0.2114	0.606824		hypothetical protein	group_642	90371.CY43_01680	1.11e-178	496	COG4712@1|root,COG4712@2|Bacteria,1N9U1@1224|Proteobacteria	1224|Proteobacteria	S	Rad52/22 family double-strand break repair protein	-	-	-	-	-	-	-	-	-	-	-	-	Rad52_Rad22
group_477	0	50	9	171	0	0.2114	0.606824		hypothetical protein	group_477	90371.CY43_01870	1.2e-207	575	2C863@1|root,2Z7KI@2|Bacteria,1R8XU@1224|Proteobacteria,1RRRJ@1236|Gammaproteobacteria	1236|Gammaproteobacteria	S	Bacteriophage, scaffolding protein	-	-	-	-	-	-	-	-	-	-	-	-	Phage-scaffold
xerD_2	0	50	9	171	0	0.2114	0.606824	xerD_2	Tyrosine recombinase XerD	xerD_2	90371.CY43_01640	3.09e-291	793	COG0582@1|root,COG0582@2|Bacteria,1N45B@1224|Proteobacteria,1RNDM@1236|Gammaproteobacteria,3ZMQB@590|Salmonella	1236|Gammaproteobacteria	L	Phage integrase family	int	-	-	-	-	-	-	-	-	-	-	-	Phage_integrase
group_296	0	50	9	171	0	0.2114	0.606824		hypothetical protein	group_296	90371.CY43_01875	3.53e-312	850	28MV9@1|root,2ZB2V@2|Bacteria,1R8UC@1224|Proteobacteria,1RQVC@1236|Gammaproteobacteria	1236|Gammaproteobacteria	S	P22 coat protein - gene protein 5	-	-	-	-	-	-	-	-	-	-	-	-	P22_CoatProtein
group_272	0	50	9	171	0	0.2114	0.606824		hypothetical protein	group_272	90371.CY43_01890	0	954	2C8Q6@1|root,2Z882@2|Bacteria,1PY18@1224|Proteobacteria,1RRKX@1236|Gammaproteobacteria	1236|Gammaproteobacteria	S	Packaged DNA stabilization protein gp10	-	-	-	-	-	-	-	-	-	-	-	-	Phage_stabilise
group_261	0	50	9	171	0	0.2114	0.606824		hypothetical protein	group_261	90371.CY43_01910	0	920	COG1835@1|root,COG1835@2|Bacteria,1P5AN@1224|Proteobacteria,1RYT0@1236|Gammaproteobacteria	1236|Gammaproteobacteria	I	DNA/protein translocase of phage P22 injectosome	-	-	-	-	-	-	-	-	-	-	-	-	Inj_translocase
group_250	0	50	9	171	0	0.2114	0.606824		hypothetical protein	group_250	90371.CY43_01860	0	1050	COG5565@1|root,COG5565@2|Bacteria,1R6R3@1224|Proteobacteria,1RY0J@1236|Gammaproteobacteria	1236|Gammaproteobacteria	S	Terminase-like family	-	-	-	-	-	-	-	-	-	-	-	-	Terminase_6,Terminase_6C
dnaB_2	0	50	9	171	0	0.2114	0.606824	dnaB_2	Replicative DNA helicase	dnaB_2	254397.B6ETB7_9CAUD	0	883	4QNIH@10744|Podoviridae	10744|Podoviridae	S	DnaB-like helicase N terminal domain	-	-	-	-	-	-	-	-	-	-	-	-	-
group_183	0	50	9	171	0	0.2114	0.606824		hypothetical protein	group_183	90371.CY43_01915	0	1234	2DPZ4@1|root,32UN5@2|Bacteria,1N6B8@1224|Proteobacteria,1SB8F@1236|Gammaproteobacteria	1236|Gammaproteobacteria	-	-	-	-	-	-	-	-	-	-	-	-	-	-	-
group_176	0	50	9	171	0	0.2114	0.606824		hypothetical protein	group_176	90371.CY43_01925	0	1311	29F24@1|root,301ZW@2|Bacteria,1RDF7@1224|Proteobacteria,1S5EJ@1236|Gammaproteobacteria	1236|Gammaproteobacteria	S	Head binding	-	-	-	-	-	-	-	-	-	-	-	-	Head_binding
yfdH_2~~~yfdH_1~~~yfdH_3	0	50	9	171	0	0.2114	0.606824	yfdH_2;yfdH_1;yfdH_3	Prophage bactoprenol glucosyl transferase	yfdH_2~~~yfdH_1~~~yfdH_3	1127357.I1TED8_9CAUD	1.67e-222	613	4QCXA@10239|Viruses,4QUZI@35237|dsDNA viruses no RNA stage,4QPBH@28883|Caudovirales	28883|Caudovirales	S	transferase activity	-	-	-	-	-	-	-	-	-	-	-	-	-
group_150	0	50	9	171	0	0.2114	0.606824		hypothetical protein	group_150	10754.NING_BPP22	3.3e-137	389	4QEMB@10239|Viruses,4QP45@10744|Podoviridae	10744|Podoviridae	S	Bacteriophage Lambda NinG protein	-	-	-	-	-	-	-	-	-	-	-	-	-
group_147	0	50	9	171	0	0.2114	0.606824		hypothetical protein	group_147	1168549.I6R9D4_9CAUD	1.04e-29	105	4QMP2@10699|Siphoviridae	10699|Siphoviridae	-	-	-	-	-	-	-	-	-	-	-	-	-	-	-
rrrD_1	0	50	9	171	0	0.2114	0.606824	rrrD_1	Lysozyme RrrD	rrrD_1	1168549.I6S1V9_9CAUD	6.48e-115	329	4QM0Q@10699|Siphoviridae	10699|Siphoviridae	S	Phage lysozyme	-	GO:0001906,GO:0001907,GO:0003674,GO:0003796,GO:0003824,GO:0004553,GO:0008150,GO:0008933,GO:0016032,GO:0016740,GO:0016757,GO:0016787,GO:0016798,GO:0019048,GO:0019058,GO:0019076,GO:0031640,GO:0035821,GO:0035890,GO:0035891,GO:0039633,GO:0040011,GO:0044003,GO:0044004,GO:0044364,GO:0044403,GO:0044419,GO:0044659,GO:0044661,GO:0051701,GO:0051704,GO:0051817,GO:0051818,GO:0051883,GO:0052126,GO:0052192,GO:0061783	-	-	-	-	-	-	-	-	-	-	-
group_140	0	50	9	171	0	0.2114	0.606824		hypothetical protein	group_140	90371.CY43_01710	1.09e-62	201	COG1357@1|root,COG1357@2|Bacteria,1PE4P@1224|Proteobacteria,1S9EQ@1236|Gammaproteobacteria	1236|Gammaproteobacteria	S	Pentapeptide repeats (8 copies)	-	-	-	-	-	-	-	-	-	-	-	-	Pentapeptide
group_133	0	50	9	171	0	0.2114	0.606824		hypothetical protein	group_133	90371.CY43_01865	0	1379	28JKJ@1|root,2Z9DD@2|Bacteria,1MUN2@1224|Proteobacteria,1RQIP@1236|Gammaproteobacteria	1236|Gammaproteobacteria	S	Phage P22-like portal protein	-	-	-	-	-	-	-	-	-	-	-	-	P22_portal
group_44	0	50	9	171	0	0.2114	0.606824		hypothetical protein	group_44	101570.Q5G8R9_9CAUD	1.26e-50	159	4QE5M@10239|Viruses,4QW4Y@35237|dsDNA viruses no RNA stage,4QUDE@28883|Caudovirales,4QMFV@10699|Siphoviridae	10699|Siphoviridae	-	-	-	-	-	-	-	-	-	-	-	-	-	-	-
group_1785	50	0	171	9	Inf	0.2114	0.606824		hypothetical protein
group_532	50	0	171	9	Inf	0.2114	0.606824		hypothetical protein	group_532	1035839.AFNK01000027_gene1328	2.63e-203	562	COG3570@1|root,COG3570@2|Bacteria,1MW4R@1224|Proteobacteria,1S2D2@1236|Gammaproteobacteria,1Y9I1@135625|Pasteurellales	135625|Pasteurellales	V	Aminoglycoside/hydroxyurea antibiotic resistance kinase	-	-	2.7.1.72	ko:K04343	-	M00766	R02225	RC00002,RC00078	br01600,ko00000,ko00002,ko01000,ko01504	-	-	-	APH_6_hur
group_210	50	0	171	9	Inf	0.2114	0.606824		hypothetical protein	group_210	1123279.ATUS01000005_gene3192	0	999	COG0399@1|root,COG0399@2|Bacteria,1MUMJ@1224|Proteobacteria,1RSDY@1236|Gammaproteobacteria,1J81D@118884|unclassified Gammaproteobacteria	1236|Gammaproteobacteria	M	Putative transposase	-	-	-	-	-	-	-	-	-	-	-	-	Y2_Tnp,Zn_Tnp_IS91
group_154	50	0	171	9	Inf	0.2114	0.606824		hypothetical protein	group_154	481805.EcolC_0047	1.45e-123	353	2E13C@1|root,32WIS@2|Bacteria,1QUD0@1224|Proteobacteria,1T1U2@1236|Gammaproteobacteria,3XQ3Q@561|Escherichia	1236|Gammaproteobacteria	S	Ash protein family	-	-	-	-	-	-	-	-	-	-	-	-	Phage_ASH
group_1524	41	9	133	47	1.60676	0.268736	0.732464		IS200/IS605 family transposase IS200F	group_1524	1197719.A464_1150	4.19e-115	328	COG1943@1|root,COG1943@2|Bacteria,1MX19@1224|Proteobacteria,1RSJY@1236|Gammaproteobacteria,3ZM1T@590|Salmonella	1236|Gammaproteobacteria	L	Transposase IS200 like	-	-	-	ko:K07491	-	-	-	-	ko00000	-	-	-	Y1_Tnp
group_1805	16	34	42	138	1.54311	0.26881	0.732464		hypothetical protein	group_1805	90371.CY43_18085	0	2756	COG3210@1|root,COG3468@1|root,COG4625@1|root,COG3210@2|Bacteria,COG3468@2|Bacteria,COG4625@2|Bacteria,1Q9S2@1224|Proteobacteria,1RSN7@1236|Gammaproteobacteria,3ZKUW@590|Salmonella	1236|Gammaproteobacteria	MU	domain, Protein	-	-	-	ko:K12516	-	-	-	-	ko00000,ko02000,ko02044	1.B.12.5.5	-	-	Autotransporter
tufA_1~~~tufA	2	48	3	177	2.44658	0.298067	0.732464	tufA_1;tufA	Elongation factor Tu 1
emrE_2	2	48	3	177	2.44658	0.298067	0.732464	emrE_2	Multidrug transporter EmrE	emrE_2	106648.BBLJ01000085_gene4447	1.35e-73	221	COG2076@1|root,COG2076@2|Bacteria,1MZ54@1224|Proteobacteria,1S8SG@1236|Gammaproteobacteria,3NP14@468|Moraxellaceae	1236|Gammaproteobacteria	P	Small Multidrug Resistance protein	-	-	-	ko:K03297,ko:K18975	-	-	-	-	ko00000,ko02000	2.A.7.1,2.A.7.1.11	-	-	Multi_Drug_Res
glfT2	2	48	3	177	2.44658	0.298067	0.732464	;glfT2	hypothetical protein;Galactofuranosyltransferase GlfT2	glfT2	90371.CY43_03915	0	1192	COG1216@1|root,COG1216@2|Bacteria,1MVDZ@1224|Proteobacteria,1S0EV@1236|Gammaproteobacteria	1236|Gammaproteobacteria	S	Glycosyltransferase like family 2	-	-	2.4.1.288	ko:K16650	-	-	-	-	ko00000,ko01000,ko01003	-	GT2	-	Glyco_tranf_2_3
group_373	49	1	168	12	3.48678	0.307738	0.732464		hypothetical protein	group_373	754331.AEME01000001_gene2244	2.58e-45	146	2ESQW@1|root,33K9C@2|Bacteria,1NHP1@1224|Proteobacteria,1SGVJ@1236|Gammaproteobacteria	1236|Gammaproteobacteria	-	-	-	-	-	-	-	-	-	-	-	-	-	-	-
group_178	49	1	168	12	3.48678	0.307738	0.732464		hypothetical protein	group_178	155864.EDL933_p0074	3.9e-179	500	2CCC6@1|root,31INX@2|Bacteria,1QGBT@1224|Proteobacteria,1TDR8@1236|Gammaproteobacteria,3XQH7@561|Escherichia	1236|Gammaproteobacteria	-	-	-	-	-	-	-	-	-	-	-	-	-	-	-
group_175	49	1	168	12	3.48678	0.307738	0.732464		hypothetical protein	group_175	155864.EDL933_p0077	2.63e-36	122	2ET5W@1|root,33KPY@2|Bacteria,1NMP2@1224|Proteobacteria,1SGW6@1236|Gammaproteobacteria,3XR96@561|Escherichia	1236|Gammaproteobacteria	-	-	-	-	-	-	-	-	-	-	-	-	-	-	-
klcA~~~klcA_2	49	1	168	12	3.48678	0.307738	0.732464	klcA;klcA_2	Antirestriction protein KlcA	klcA~~~klcA_2	155864.EDL933_p0075	2.8e-101	293	2DNA7@1|root,32WE3@2|Bacteria,1N1W2@1224|Proteobacteria,1SBCR@1236|Gammaproteobacteria	1236|Gammaproteobacteria	S	Antirestriction protein	-	-	-	-	-	-	-	-	-	-	-	-	Antirestrict
yhdJ_2	49	1	168	12	3.48678	0.307738	0.732464	yhdJ_2	DNA adenine methyltransferase YhdJ	yhdJ_2	198214.CP0198	1.83e-164	459	COG0863@1|root,COG0863@2|Bacteria,1R7KV@1224|Proteobacteria,1RZ25@1236|Gammaproteobacteria	1236|Gammaproteobacteria	L	Belongs to the N(4) N(6)-methyltransferase family	VP0394	-	2.1.1.72	ko:K00571,ko:K07319	-	-	-	-	ko00000,ko01000,ko02048	-	-	-	N6_N4_Mtase
group_168	49	1	168	12	3.48678	0.307738	0.732464		hypothetical protein	group_168	754331.AEME01000001_gene4017	5.58e-89	262	2BKJJ@1|root,32F0T@2|Bacteria,1RIHW@1224|Proteobacteria,1S7FM@1236|Gammaproteobacteria,3XQFK@561|Escherichia	1236|Gammaproteobacteria	S	Protein of unknown function (DUF1380)	-	-	-	-	-	-	-	-	-	-	-	-	DUF1380
group_166	49	1	168	12	3.48678	0.307738	0.732464		hypothetical protein	group_166	155864.EDL933_p0076	5.04e-90	264	2DDV0@1|root,2ZJDM@2|Bacteria,1P4TQ@1224|Proteobacteria,1SU5S@1236|Gammaproteobacteria,3XR5V@561|Escherichia	1236|Gammaproteobacteria	-	-	-	-	-	-	-	-	-	-	-	-	-	-	-
tfaE_1	49	1	168	12	3.48678	0.307738	0.732464	tfaE_1	Prophage tail fiber assembly protein TfaE	tfaE_1	90371.CY43_05375	2.1e-135	383	COG2110@1|root,COG2110@2|Bacteria,1MYT5@1224|Proteobacteria,1S7KD@1236|Gammaproteobacteria,3ZMQ0@590|Salmonella	1236|Gammaproteobacteria	S	Caudovirales tail fibre assembly protein, lambda gpK	tfaR	-	-	-	-	-	-	-	-	-	-	-	Caudo_TAP
recE	5	45	10	170	1.88298	0.327753	0.732464	recE;	Exodeoxyribonuclease 8;hypothetical protein	recE	90371.CY43_09840	0	1216	2DBI5@1|root,2Z9EN@2|Bacteria,1PMHG@1224|Proteobacteria,1RQE1@1236|Gammaproteobacteria	1236|Gammaproteobacteria	L	Exodeoxyribonuclease VIII	-	-	-	ko:K10906	-	-	-	-	ko00000,ko01000,ko03400	-	-	-	DUF3799
group_1982	50	0	174	6	Inf	0.344203	0.732464		hypothetical protein
hupB_2	50	0	174	6	Inf	0.344203	0.732464	hupB_2	DNA-binding protein HU-beta	hupB_2	1484157.PSNIH2_20435	1.05e-54	171	COG0776@1|root,COG0776@2|Bacteria,1MZ5B@1224|Proteobacteria,1S8VH@1236|Gammaproteobacteria,3W0YE@53335|Pantoea	1236|Gammaproteobacteria	L	Histone-like DNA-binding protein which is capable of wrapping DNA to stabilize it, and thus to prevent its denaturation under extreme environmental conditions	hupB	-	-	ko:K03530,ko:K05787	-	-	-	-	ko00000,ko03032,ko03036,ko03400	-	-	-	Bac_DNA_binding
group_1981	50	0	174	6	Inf	0.344203	0.732464		hypothetical protein
group_1979	50	0	174	6	Inf	0.344203	0.732464		hypothetical protein
group_1976	50	0	174	6	Inf	0.344203	0.732464	higB2	Putative toxin HigB2	group_1976	1236541.BALL01000004_gene739	3.43e-81	240	COG4683@1|root,COG4683@2|Bacteria,1MZIY@1224|Proteobacteria,1S686@1236|Gammaproteobacteria	1236|Gammaproteobacteria	S	protein conserved in bacteria	-	-	-	-	-	-	-	-	-	-	-	-	Gp49
group_1974	50	0	174	6	Inf	0.344203	0.732464		hypothetical protein	group_1974	1484157.PSNIH2_20530	8.55e-257	704	28KY1@1|root,2ZADS@2|Bacteria,1R4MP@1224|Proteobacteria,1RPYZ@1236|Gammaproteobacteria	1236|Gammaproteobacteria	-	-	-	-	-	-	-	-	-	-	-	-	-	-	-
group_1973	50	0	174	6	Inf	0.344203	0.732464		hypothetical protein	group_1973	1484157.PSNIH2_20585	0	927	28MTB@1|root,2ZB1J@2|Bacteria,1MWD0@1224|Proteobacteria,1RSK4@1236|Gammaproteobacteria,3W1FV@53335|Pantoea	1236|Gammaproteobacteria	S	Conjugative relaxosome accessory transposon protein	-	-	-	ko:K12072	-	-	-	-	ko00000,ko02044	3.A.7.11.1	-	-	TraH
group_1971	50	0	174	6	Inf	0.344203	0.732464		hypothetical protein	group_1971	1484157.PSNIH2_20580	0	2269	COG4678@1|root,COG4678@2|Bacteria,1PI2N@1224|Proteobacteria,1TKJC@1236|Gammaproteobacteria,3W2KF@53335|Pantoea	1236|Gammaproteobacteria	G	TraG-like protein, N-terminal region	-	-	-	ko:K12056	-	-	-	-	ko00000,ko02044	3.A.7.11.1	-	-	TraG_N
tus_2	50	0	174	6	Inf	0.344203	0.732464	tus_2	DNA replication terminus site-binding protein	tus_2	1484157.PSNIH2_20610	1.52e-204	566	28I61@1|root,2Z895@2|Bacteria,1NE22@1224|Proteobacteria,1RS77@1236|Gammaproteobacteria	1236|Gammaproteobacteria	L	Trans-acting protein required for termination of DNA replication. Binds to DNA replication terminator sequences (terA to terF) to prevent the passage of replication forks. The termination efficiency will be affected by the affinity of this protein for the terminator sequence	-	-	-	ko:K10748	-	-	-	-	ko00000,ko03032	-	-	-	Ter
addA	50	0	174	6	Inf	0.344203	0.732464	addA	ATP-dependent helicase/nuclease subunit A	addA	1484157.PSNIH2_20595	0	998	COG0210@1|root,COG0210@2|Bacteria,1R4PV@1224|Proteobacteria,1RZXT@1236|Gammaproteobacteria	1236|Gammaproteobacteria	L	DNA helicase	-	-	-	-	-	-	-	-	-	-	-	-	AAA_19,UvrD-helicase,UvrD_C,UvrD_C_2
group_1969	50	0	174	6	Inf	0.344203	0.732464		hypothetical protein
group_1968	50	0	174	6	Inf	0.344203	0.732464		hypothetical protein
group_1967	50	0	174	6	Inf	0.344203	0.732464		hypothetical protein
group_1966	50	0	174	6	Inf	0.344203	0.732464		hypothetical protein	group_1966	1484157.PSNIH2_20520	1.24e-282	770	COG0175@1|root,COG0175@2|Bacteria,1R55Q@1224|Proteobacteria,1RY1Y@1236|Gammaproteobacteria	1236|Gammaproteobacteria	EH	Phosphoadenosine phosphosulfate reductase family	-	-	-	-	-	-	-	-	-	-	-	-	PAPS_reduct
group_1963	50	0	174	6	Inf	0.344203	0.732464		hypothetical protein
group_1961	50	0	174	6	Inf	0.344203	0.732464		hypothetical protein	group_1961	1236541.BALL01000004_gene715	6.34e-121	345	2DQC1@1|root,33KS4@2|Bacteria,1NK3S@1224|Proteobacteria	1224|Proteobacteria	-	-	-	-	-	-	-	-	-	-	-	-	-	-	-
group_1960	50	0	174	6	Inf	0.344203	0.732464		hypothetical protein
group_1959	50	0	174	6	Inf	0.344203	0.732464		hypothetical protein
group_1957	50	0	174	6	Inf	0.344203	0.732464		hypothetical protein	group_1957	1484157.PSNIH2_20545	1.2e-235	648	COG0443@1|root,COG0443@2|Bacteria,1P7BK@1224|Proteobacteria,1RRN2@1236|Gammaproteobacteria	1236|Gammaproteobacteria	O	PRTRC system protein D	-	-	-	ko:K18640	-	-	-	-	ko00000,ko04812	-	-	-	-
group_1956	50	0	174	6	Inf	0.344203	0.732464		hypothetical protein
group_1955	50	0	174	6	Inf	0.344203	0.732464		hypothetical protein
group_1954	50	0	174	6	Inf	0.344203	0.732464	xerC_2	Tyrosine recombinase XerC	group_1954	1484157.PSNIH2_20625	7.85e-241	662	COG4974@1|root,COG4974@2|Bacteria,1R7M0@1224|Proteobacteria,1RYKU@1236|Gammaproteobacteria	1236|Gammaproteobacteria	L	Belongs to the 'phage' integrase family	-	-	-	-	-	-	-	-	-	-	-	-	Phage_int_SAM_1,Phage_integrase
group_1953	50	0	174	6	Inf	0.344203	0.732464		hypothetical protein	group_1953	1484157.PSNIH2_20510	2.83e-121	346	2ENM4@1|root,33G8H@2|Bacteria,1NGVA@1224|Proteobacteria,1SUQ8@1236|Gammaproteobacteria	1236|Gammaproteobacteria	-	-	-	-	-	-	-	-	-	-	-	-	-	-	-
group_1952	50	0	174	6	Inf	0.344203	0.732464		hypothetical protein	group_1952	1484157.PSNIH2_20505	1.03e-123	352	COG2887@1|root,COG2887@2|Bacteria,1N10B@1224|Proteobacteria	1224|Proteobacteria	L	Belongs to the helicase family. UvrD subfamily	-	-	-	-	-	-	-	-	-	-	-	-	PDDEXK_1
group_1951	50	0	174	6	Inf	0.344203	0.732464		hypothetical protein
group_1950	50	0	174	6	Inf	0.344203	0.732464		hypothetical protein
group_1949	50	0	174	6	Inf	0.344203	0.732464		hypothetical protein	group_1949	406817.XNC1_p0173	3.49e-74	223	28X3T@1|root,2ZJ2A@2|Bacteria,1P66G@1224|Proteobacteria	1224|Proteobacteria	-	-	-	-	-	-	-	-	-	-	-	-	-	-	-
group_1947	50	0	174	6	Inf	0.344203	0.732464		hypothetical protein	group_1947	1484157.PSNIH2_20485	1.56e-227	627	COG0616@1|root,COG0616@2|Bacteria,1MUXE@1224|Proteobacteria,1RNYW@1236|Gammaproteobacteria	1236|Gammaproteobacteria	OU	Signal peptide peptidase	sppA	-	-	ko:K04773	-	-	-	-	ko00000,ko01000,ko01002	-	-	-	Peptidase_S49
group_1946	50	0	174	6	Inf	0.344203	0.732464		hypothetical protein
group_1945	50	0	174	6	Inf	0.344203	0.732464		hypothetical protein	group_1945	1484157.PSNIH2_20590	7.27e-239	657	COG0526@1|root,COG0526@2|Bacteria,1MXG2@1224|Proteobacteria,1S08D@1236|Gammaproteobacteria,3W1EQ@53335|Pantoea	1236|Gammaproteobacteria	CO	F plasmid transfer operon protein	-	-	-	ko:K12057	-	-	-	-	ko00000,ko02044	3.A.7.11.1	-	-	TraF
group_1944	50	0	174	6	Inf	0.344203	0.732464		hypothetical protein
group_1943	50	0	174	6	Inf	0.344203	0.732464		hypothetical protein	group_1943	1484157.PSNIH2_20480	2.53e-205	568	COG1651@1|root,COG1651@2|Bacteria,1MVAC@1224|Proteobacteria,1S34E@1236|Gammaproteobacteria	1236|Gammaproteobacteria	O	COG1651 Protein-disulfide isomerase	-	-	-	-	-	-	-	-	-	-	-	-	Thioredoxin_4
group_1941	50	0	174	6	Inf	0.344203	0.732464		hypothetical protein
group_1940	50	0	174	6	Inf	0.344203	0.732464		hypothetical protein	group_1940	1484157.PSNIH2_20440	2.94e-124	353	COG1525@1|root,COG1525@2|Bacteria,1N145@1224|Proteobacteria,1S9I3@1236|Gammaproteobacteria	1236|Gammaproteobacteria	L	nuclease	Z012_04225	GO:0003674,GO:0003824,GO:0004518,GO:0005575,GO:0005622,GO:0005623,GO:0005737,GO:0006139,GO:0006401,GO:0006725,GO:0006807,GO:0008150,GO:0008152,GO:0009056,GO:0009057,GO:0009987,GO:0016070,GO:0016787,GO:0016788,GO:0019439,GO:0034641,GO:0034655,GO:0043170,GO:0044237,GO:0044238,GO:0044248,GO:0044260,GO:0044265,GO:0044270,GO:0044424,GO:0044464,GO:0046483,GO:0046700,GO:0071704,GO:0090304,GO:0090305,GO:1901360,GO:1901361,GO:1901575	3.1.31.1	ko:K01174	-	-	-	-	ko00000,ko01000	-	-	-	Excalibur,SNase
group_1939	50	0	174	6	Inf	0.344203	0.732464		hypothetical protein	group_1939	1484157.PSNIH2_20425	2.15e-63	194	COG1396@1|root,COG1396@2|Bacteria,1N0M8@1224|Proteobacteria,1T2BE@1236|Gammaproteobacteria	1236|Gammaproteobacteria	K	transcriptional regulator	-	-	-	-	-	-	-	-	-	-	-	-	HTH_37
group_1937	50	0	174	6	Inf	0.344203	0.732464		hypothetical protein
group_1935	50	0	174	6	Inf	0.344203	0.732464		hypothetical protein	group_1935	1484157.PSNIH2_20385	1.95e-118	338	COG4333@1|root,COG4333@2|Bacteria,1N19M@1224|Proteobacteria	1224|Proteobacteria	S	Protein conserved in bacteria	-	-	-	-	-	-	-	-	-	-	-	-	DUF1643
group_1934	50	0	174	6	Inf	0.344203	0.732464		hypothetical protein
group_1933	50	0	174	6	Inf	0.344203	0.732464		hypothetical protein	group_1933	1484157.PSNIH2_20415	1.62e-129	367	2F7SH@1|root,3406M@2|Bacteria,1NX4A@1224|Proteobacteria,1SQKW@1236|Gammaproteobacteria	1236|Gammaproteobacteria	-	-	-	-	-	ko:K03497	-	-	-	-	ko00000,ko03000,ko03036,ko04812	-	-	-	-
group_1932	50	0	174	6	Inf	0.344203	0.732464		hypothetical protein
group_1930	50	0	174	6	Inf	0.344203	0.732464		hypothetical protein
group_1928	50	0	174	6	Inf	0.344203	0.732464		hypothetical protein	group_1928	406817.XNC1_p0163	1.16e-150	422	2E9KU@1|root,333TJ@2|Bacteria,1NPHN@1224|Proteobacteria,1T6AA@1236|Gammaproteobacteria	1236|Gammaproteobacteria	-	-	-	-	-	-	-	-	-	-	-	-	-	-	-
group_1927	50	0	174	6	Inf	0.344203	0.732464		hypothetical protein
polC	50	0	174	6	Inf	0.344203	0.732464	polC	DNA polymerase III PolC-type	polC	1484157.PSNIH2_20620	2.25e-205	568	COG0847@1|root,COG0847@2|Bacteria,1N4WX@1224|Proteobacteria,1SC32@1236|Gammaproteobacteria	1236|Gammaproteobacteria	L	DNA polymerase III, epsilon subunit and related 3'-5'	-	-	2.7.7.7	ko:K02342	ko00230,ko00240,ko01100,ko03030,ko03430,ko03440,map00230,map00240,map01100,map03030,map03430,map03440	M00260	R00375,R00376,R00377,R00378	RC02795	ko00000,ko00001,ko00002,ko01000,ko03032,ko03400	-	-	-	RNase_T
group_1923	50	0	174	6	Inf	0.344203	0.732464		hypothetical protein	group_1923	1484157.PSNIH2_20615	1.95e-114	328	2FF4X@1|root,34731@2|Bacteria,1P076@1224|Proteobacteria,1SRU8@1236|Gammaproteobacteria	1236|Gammaproteobacteria	-	-	-	-	-	-	-	-	-	-	-	-	-	-	-
group_1921	50	0	174	6	Inf	0.344203	0.732464		hypothetical protein
smc	50	0	174	6	Inf	0.344203	0.732464	smc	Chromosome partition protein Smc	smc	1484157.PSNIH2_20605	2.25e-79	253	COG0419@1|root,COG0419@2|Bacteria,1R040@1224|Proteobacteria,1T4EX@1236|Gammaproteobacteria	1236|Gammaproteobacteria	L	Plasmid replication region DNA-binding N-term	-	-	-	-	-	-	-	-	-	-	-	-	KfrA_N
group_1920	50	0	174	6	Inf	0.344203	0.732464		hypothetical protein	group_1920	1484157.PSNIH2_20630	1.19e-129	367	COG2453@1|root,COG2453@2|Bacteria,1NK9T@1224|Proteobacteria	1224|Proteobacteria	T	phosphatase	-	-	-	-	-	-	-	-	-	-	-	-	-
pemI	50	0	174	6	Inf	0.344203	0.732464	pemI	Antitoxin PemI	pemI	243265.plu2366	1.6e-49	157	COG2336@1|root,COG2336@2|Bacteria,1N4WH@1224|Proteobacteria,1S75G@1236|Gammaproteobacteria	1236|Gammaproteobacteria	T	SpoVT AbrB domain-containing protein	pemI	-	-	ko:K18842	-	-	-	-	ko00000,ko02048	-	-	-	MazE_antitoxin
group_1903	50	0	174	6	Inf	0.344203	0.732464		hypothetical protein	group_1903	1415630.U771_17895	6.9e-18	86.7	COG1266@1|root,COG1266@2|Bacteria	2|Bacteria	V	CAAX protease self-immunity	-	-	-	ko:K07052	-	-	-	-	ko00000	-	-	-	Abi
pemK	50	0	174	6	Inf	0.344203	0.732464	pemK	Endoribonuclease PemK	pemK	243265.plu2365	9.59e-62	191	COG2337@1|root,COG2337@2|Bacteria,1RH4Z@1224|Proteobacteria,1S4NQ@1236|Gammaproteobacteria	1236|Gammaproteobacteria	T	Toxic component of a toxin-antitoxin (TA) module	pemK	-	-	ko:K07171,ko:K18841	-	-	-	-	ko00000,ko01000,ko02048	-	-	-	PemK_toxin
group_1733	50	0	174	6	Inf	0.344203	0.732464		hypothetical protein
repA	50	0	174	6	Inf	0.344203	0.732464	repA	Regulatory protein RepA	repA	1437824.BN940_10951	1.13e-162	459	COG3598@1|root,COG3598@2|Bacteria,1R4V4@1224|Proteobacteria,2VQRH@28216|Betaproteobacteria,3T7GR@506|Alcaligenaceae	28216|Betaproteobacteria	L	AAA domain	-	-	-	ko:K07505	-	-	-	-	ko00000	-	-	-	AAA_25
group_1554	50	0	174	6	Inf	0.344203	0.732464		hypothetical protein
flmC	50	0	174	6	Inf	0.344203	0.732464	flmC	Protein FlmC
group_1467	50	0	174	6	Inf	0.344203	0.732464		hypothetical protein	group_1467	573.JG24_01455	9.24e-36	122	2ESHU@1|root,33K2I@2|Bacteria,1NJB8@1224|Proteobacteria,1SH8D@1236|Gammaproteobacteria	1236|Gammaproteobacteria	-	-	-	-	-	-	-	-	-	-	-	-	-	-	-
group_1386	50	0	174	6	Inf	0.344203	0.732464		hypothetical protein	group_1386	1121127.JAFA01000012_gene7330	1.54e-15	72.8	2E47G@1|root,32Z3C@2|Bacteria,1NA74@1224|Proteobacteria,2W43K@28216|Betaproteobacteria	28216|Betaproteobacteria	-	-	-	-	-	-	-	-	-	-	-	-	-	-	-
group_1366	50	0	174	6	Inf	0.344203	0.732464		hypothetical protein	group_1366	1484157.PSNIH2_20195	1.32e-57	178	COG4519@1|root,COG4519@2|Bacteria	2|Bacteria	S	Protein conserved in bacteria	-	-	-	-	-	-	-	-	-	-	-	-	HTH_43
group_1342	50	0	174	6	Inf	0.344203	0.732464		hypothetical protein
group_1256	50	0	174	6	Inf	0.344203	0.732464		hypothetical protein
group_1149	50	0	174	6	Inf	0.344203	0.732464		hypothetical protein	group_1149	10754.VEAF_BPP22	2.29e-85	251	4QANT@10239|Viruses,4QVQ8@35237|dsDNA viruses no RNA stage,4QSWX@28883|Caudovirales	28883|Caudovirales	S	Pfam:DUF5448	-	-	-	-	-	-	-	-	-	-	-	-	-
group_908	50	0	174	6	Inf	0.344203	0.732464		hypothetical protein
group_896	50	0	174	6	Inf	0.344203	0.732464		hypothetical protein
group_817	50	0	174	6	Inf	0.344203	0.732464		hypothetical protein	group_817	155864.EDL933_p0081	6.06e-132	374	COG0827@1|root,COG0827@2|Bacteria,1QAWC@1224|Proteobacteria,1T6B9@1236|Gammaproteobacteria,3XQCC@561|Escherichia	1236|Gammaproteobacteria	L	Pfam:Methyltransf_26	-	-	-	-	-	-	-	-	-	-	-	-	MTS
group_751	50	0	174	6	Inf	0.344203	0.732464		hypothetical protein
group_729	50	0	174	6	Inf	0.344203	0.732464		hypothetical protein	group_729	406817.XNC1_p0004	4.16e-142	402	COG0286@1|root,COG0286@2|Bacteria,1NTBH@1224|Proteobacteria,1SMD1@1236|Gammaproteobacteria	1236|Gammaproteobacteria	V	site-specific DNA-methyltransferase (adenine-specific) activity	-	-	-	-	-	-	-	-	-	-	-	-	-
group_682	50	0	174	6	Inf	0.344203	0.732464		hypothetical protein
group_630	50	0	174	6	Inf	0.344203	0.732464		hypothetical protein	group_630	754331.AEME01000001_gene3330	2.04e-167	468	29AWV@1|root,2ZXW0@2|Bacteria,1RFX4@1224|Proteobacteria,1S5K4@1236|Gammaproteobacteria,3XQT2@561|Escherichia	1236|Gammaproteobacteria	S	PsiA protein	psiA	-	-	-	-	-	-	-	-	-	-	-	PsiA
soj	50	0	174	6	Inf	0.344203	0.732464	soj	Sporulation initiation inhibitor protein Soj	soj	1484157.PSNIH2_20205	1.51e-189	526	COG1192@1|root,COG1192@2|Bacteria	2|Bacteria	D	plasmid maintenance	-	-	-	ko:K03496	-	-	-	-	ko00000,ko03036,ko04812	-	-	-	AAA_31
group_524	50	0	174	6	Inf	0.344203	0.732464		hypothetical protein	group_524	1159870.KB907784_gene3262	4.34e-158	449	COG5527@1|root,COG5527@2|Bacteria,1QJ65@1224|Proteobacteria,2W61U@28216|Betaproteobacteria	28216|Betaproteobacteria	L	Replication protein C (RepC)	-	-	-	-	-	-	-	-	-	-	-	-	RepC
group_458	50	0	174	6	Inf	0.344203	0.732464		hypothetical protein
group_387	50	0	174	6	Inf	0.344203	0.732464		hypothetical protein
psiB_1~~~psiB_2	50	0	174	6	Inf	0.344203	0.732464	psiB_1;psiB_2	Protein PsiB	psiB_1~~~psiB_2	754331.AEME01000001_gene3329	2.78e-98	285	2EAYP@1|root,334ZM@2|Bacteria,1NBCK@1224|Proteobacteria,1SCFX@1236|Gammaproteobacteria,3XQ71@561|Escherichia	1236|Gammaproteobacteria	S	Plasmid SOS inhibition protein (PsiB)	psiB	-	-	-	-	-	-	-	-	-	-	-	PsiB
noc_2	50	0	174	6	Inf	0.344203	0.732464	noc_2	Nucleoid occlusion protein	noc_2	1484157.PSNIH2_20200	3.94e-272	746	COG1475@1|root,COG1475@2|Bacteria,1MW2E@1224|Proteobacteria,1RN65@1236|Gammaproteobacteria	1236|Gammaproteobacteria	K	Belongs to the ParB family	parB	-	-	ko:K03497	-	-	-	-	ko00000,ko03000,ko03036,ko04812	-	-	-	KorB,ParBc
group_283	50	0	174	6	Inf	0.344203	0.732464		hypothetical protein	group_283	155864.EDL933_p0080	0	890	COG2518@1|root,COG2518@2|Bacteria,1QIFK@1224|Proteobacteria,1TG9W@1236|Gammaproteobacteria,3XQ6Y@561|Escherichia	1236|Gammaproteobacteria	O	Domain of unknown function (DUF3560)	-	-	-	-	-	-	-	-	-	-	-	-	DUF3560
group_267	50	0	174	6	Inf	0.344203	0.732464		hypothetical protein	group_267	1484157.PSNIH2_20155	0	946	COG0270@1|root,COG0270@2|Bacteria,1NR0J@1224|Proteobacteria,1SJN1@1236|Gammaproteobacteria	1236|Gammaproteobacteria	L	C-5 cytosine-specific DNA methylase	-	-	2.1.1.37	ko:K00558	ko00270,ko01100,ko05206,map00270,map01100,map05206	M00035	R04858	RC00003,RC00332	ko00000,ko00001,ko00002,ko01000,ko02048,ko03032,ko03036	-	-	-	DNA_methylase
ssb_1~~~ssb_3	50	0	174	6	Inf	0.344203	0.732464	ssb_1;ssb_3	Plasmid-derived single-stranded DNA-binding protein	ssb_1~~~ssb_3	155864.EDL933_p0083	1.18e-88	263	COG0629@1|root,COG0629@2|Bacteria,1RCWT@1224|Proteobacteria,1S3WP@1236|Gammaproteobacteria,3XQQG@561|Escherichia	1236|Gammaproteobacteria	L	Single-strand binding protein family	ssb	-	-	ko:K03111	ko03030,ko03430,ko03440,map03030,map03430,map03440	-	-	-	ko00000,ko00001,ko03029,ko03032,ko03400	-	-	-	SSB
group_179	50	0	174	6	Inf	0.344203	0.732464		hypothetical protein	group_179	754331.AEME01000001_gene3327	6.59e-52	163	2A5HI@1|root,30U7R@2|Bacteria,1QING@1224|Proteobacteria,1TGHS@1236|Gammaproteobacteria,3XR3F@561|Escherichia	1236|Gammaproteobacteria	S	Bacterial protein of unknown function (DUF905)	-	-	-	-	-	-	-	-	-	-	-	-	DUF905
noc_1~~~noc_2	50	0	174	6	Inf	0.344203	0.732464	noc_1;;noc_2	Nucleoid occlusion protein;hypothetical protein	noc_1~~~noc_2	754331.AEME01000001_gene3328	0	1214	COG1475@1|root,COG1475@2|Bacteria,1MVF9@1224|Proteobacteria,1RR8P@1236|Gammaproteobacteria,3XQF9@561|Escherichia	1236|Gammaproteobacteria	K	ParB-like nuclease domain	-	-	-	ko:K03497	-	-	-	-	ko00000,ko03000,ko03036,ko04812	-	-	-	ParBc
group_164	50	0	174	6	Inf	0.344203	0.732464		hypothetical protein
group_113	50	0	174	6	Inf	0.344203	0.732464		hypothetical protein
group_104	50	0	174	6	Inf	0.344203	0.732464		hypothetical protein
topB_2	50	0	174	6	Inf	0.344203	0.732464	topB_2	DNA topoisomerase 3	topB_2	1484157.PSNIH2_20120	0	1464	COG0550@1|root,COG0551@1|root,COG0550@2|Bacteria,COG0551@2|Bacteria,1MUFZ@1224|Proteobacteria,1RN4X@1236|Gammaproteobacteria,3W0FB@53335|Pantoea	1236|Gammaproteobacteria	L	Bacterial DNA topoisomeraes I ATP-binding domain	-	-	5.99.1.2	ko:K03169	-	-	-	-	ko00000,ko01000,ko03032	-	-	-	Topoisom_bac,Toprim,zf-C4_Topoisom
group_1440	0	50	7	173	0	0.351526	0.740153		hypothetical protein
group_1948	50	0	173	7	Inf	0.351526	0.740153		hypothetical protein	group_1948	406817.XNC1_p0179	3.09e-55	173	28JS6@1|root,2Z9HQ@2|Bacteria,1PH0Z@1224|Proteobacteria,1RZGV@1236|Gammaproteobacteria	1236|Gammaproteobacteria	-	-	-	-	-	-	-	-	-	-	-	-	-	-	-
group_921	50	0	173	7	Inf	0.351526	0.740153		hypothetical protein
group_615	50	0	173	7	Inf	0.351526	0.740153		hypothetical protein	group_615	1144672.F966_00453	7.52e-157	442	COG1961@1|root,COG1961@2|Bacteria,1MVK6@1224|Proteobacteria,1S0SC@1236|Gammaproteobacteria,3NMNB@468|Moraxellaceae	1236|Gammaproteobacteria	L	Resolvase, N terminal domain	-	-	-	-	-	-	-	-	-	-	-	-	HTH_23,HTH_7,Resolvase
group_713	2	48	15	165	0.459587	0.377104	0.758122		hypothetical protein	group_713	90371.CY43_09580	5.85e-151	424	COG2227@1|root,COG2227@2|Bacteria,1NBF2@1224|Proteobacteria,1SMA8@1236|Gammaproteobacteria	1236|Gammaproteobacteria	H	Tellurite resistance protein TehB	ymfD	-	-	-	-	-	-	-	-	-	-	-	Methyltransf_12
group_1744	6	44	15	165	1.49711	0.413324	0.758122		hypothetical protein	group_1744	90371.CY43_09585	1.69e-162	455	2EZER@1|root,33SJW@2|Bacteria,1NTN4@1224|Proteobacteria,1SMZW@1236|Gammaproteobacteria	1236|Gammaproteobacteria	-	-	ymfE	-	-	-	-	-	-	-	-	-	-	-	-
group_1913	36	14	140	40	0.735723	0.450921	0.758122		hypothetical protein	group_1913	90371.CY43_18085	0	2611	COG3210@1|root,COG3468@1|root,COG4625@1|root,COG3210@2|Bacteria,COG3468@2|Bacteria,COG4625@2|Bacteria,1Q9S2@1224|Proteobacteria,1RSN7@1236|Gammaproteobacteria,3ZKUW@590|Salmonella	1236|Gammaproteobacteria	MU	domain, Protein	-	-	-	ko:K12516	-	-	-	-	ko00000,ko02000,ko02044	1.B.12.5.5	-	-	Autotransporter
group_1656	10	40	47	133	0.708461	0.460458	0.758122		hypothetical protein	group_1656	220341	2.45e-29	111	COG3204@1|root,COG3204@2|Bacteria,1N5J0@1224|Proteobacteria,1SB0E@1236|Gammaproteobacteria,3ZM12@590|Salmonella	1236|Gammaproteobacteria	S	Esterase-like activity of phytase	-	-	-	-	-	-	-	-	-	-	-	-	SdiA-regulated
group_1910	4	46	23	157	0.594767	0.460541	0.758122		hypothetical protein	group_1910	90371.CY43_05370	5.11e-114	350	COG3064@1|root,COG5301@1|root,COG3064@2|Bacteria,COG5301@2|Bacteria,1RFCQ@1224|Proteobacteria,1S5SP@1236|Gammaproteobacteria,3ZN7Q@590|Salmonella	1236|Gammaproteobacteria	M	Phage Tail Collar Domain	stfR	-	-	-	-	-	-	-	-	-	-	-	Collar,DUF3751,Phage_fiber,Phage_fiber_2,phage_tail_N
group_145	49	1	169	11	3.17793	0.47064	0.758122		hypothetical protein	group_145	754331.AEME01000001_gene2241	3.58e-241	660	2DBDM@1|root,2Z8MT@2|Bacteria,1NNXE@1224|Proteobacteria,1RQNW@1236|Gammaproteobacteria,3XQHI@561|Escherichia	1236|Gammaproteobacteria	S	Protein of unknown function (DUF1281)	-	-	-	-	-	-	-	-	-	-	-	-	DUF1281
pse1	2	48	14	166	0.495286	0.532804	0.758122	pse1	Beta-lactamase PSE-1	pse1	90371.CY43_20110	1.27e-201	559	COG2367@1|root,COG2367@2|Bacteria,1NMW4@1224|Proteobacteria,1RWGW@1236|Gammaproteobacteria	1236|Gammaproteobacteria	V	Beta-lactamase	bla	-	3.5.2.6	ko:K17836,ko:K18698,ko:K18699,ko:K18795,ko:K19217	ko00311,ko01130,ko01501,map00311,map01130,map01501	M00627,M00628	R06363	RC01499	br01600,ko00000,ko00001,ko00002,ko01000,ko01504	-	-	-	Beta-lactamase2
mdtL_2~~~bcr_2	2	48	14	166	0.495286	0.532804	0.758122	mdtL_2;;bcr_2	Multidrug resistance protein MdtL;hypothetical protein;Bicyclomycin resistance protein	mdtL_2~~~bcr_2	90371.CY43_20075	3.38e-274	752	COG0477@1|root,COG0477@2|Bacteria,1QU36@1224|Proteobacteria,1T24P@1236|Gammaproteobacteria	1236|Gammaproteobacteria	EGP	TIGRFAM Drug resistance transporter Bcr CflA subfamily	sflR	-	-	ko:K07552,ko:K18552	-	-	-	-	br01600,ko00000,ko01504,ko02000	2.A.1.2,2.A.1.2.3	-	-	MFS_1
group_107	2	48	14	166	0.495286	0.532804	0.758122		hypothetical protein	group_107	90371.CY43_20070	6.35e-229	630	COG0294@1|root,COG3843@1|root,COG0294@2|Bacteria,COG3843@2|Bacteria,1MUIR@1224|Proteobacteria,1S1B0@1236|Gammaproteobacteria	1236|Gammaproteobacteria	H	Catalyzes the condensation of para-aminobenzoate (pABA) with 6-hydroxymethyl-7,8-dihydropterin diphosphate (DHPt-PP) to form 7,8-dihydropteroate (H2Pte), the immediate precursor of folate derivatives	-	-	2.5.1.15	ko:K18974	ko00790,ko01100,map00790,map01100	-	R03066,R03067	RC00121,RC00842	ko00000,ko00001,ko01000,ko01504	-	-	-	Pterin_bind
group_1793	0	50	4	176	0	0.579223	0.758122		hypothetical protein	group_1793	90371.CY43_12025	2.18e-248	680	COG1403@1|root,COG1403@2|Bacteria,1N0FM@1224|Proteobacteria,1RP42@1236|Gammaproteobacteria	1236|Gammaproteobacteria	V	Protein of unknown function (DUF968)	ydfU	-	-	-	-	-	-	-	-	-	-	-	DUF968
traC_3~~~traC	0	50	4	176	0	0.579223	0.758122	traC_3;traC	Protein TraC	traC_3~~~traC	754331.AEME01000001_gene3667	0	1610	COG3451@1|root,COG3451@2|Bacteria,1MUEN@1224|Proteobacteria,1RMMX@1236|Gammaproteobacteria	1236|Gammaproteobacteria	U	type-IV secretion system protein TraC	traC	-	-	ko:K12063	-	-	-	-	ko00000,ko02044	3.A.7.11.1	-	-	AAA_10,TraC_F_IV
group_1790	0	50	4	176	0	0.579223	0.758122		hypothetical protein
traD	0	50	4	176	0	0.579223	0.758122	traD	Coupling protein TraD	traD	754331.AEME01000001_gene3679	0	1148	COG3505@1|root,COG3505@2|Bacteria,1PWIG@1224|Proteobacteria,1RY3M@1236|Gammaproteobacteria	1236|Gammaproteobacteria	U	Type IV secretion system coupling protein	traD	-	-	-	-	-	-	-	-	-	-	-	TraD_N,TrwB_AAD_bind
spvC	0	50	4	176	0	0.579223	0.758122	spvC	MAPK phosphothreonine lyase	spvC	243365.CV_1308	5.64e-134	384	2A0VH@1|root,30P0H@2|Bacteria,1REX1@1224|Proteobacteria,2W1WF@28216|Betaproteobacteria	28216|Betaproteobacteria	S	Salmonella virulence-associated 28kDa protein	-	-	-	ko:K13450	ko04626,ko05131,map04626,map05131	-	-	-	ko00000,ko00001,ko01000	-	-	-	VRP3
ompX_1~~~ail_3~~~ail_4~~~ail_5	0	50	4	176	0	0.579223	0.758122	ompX_1;ail_3;ail_4;ail_5	Outer membrane protein X;Attachment invasion locus protein	ompX_1~~~ail_3~~~ail_4~~~ail_5	1197719.A464_1188	1.34e-60	193	COG3637@1|root,COG3637@2|Bacteria,1RH8M@1224|Proteobacteria,1S67J@1236|Gammaproteobacteria,3ZKDP@590|Salmonella	1236|Gammaproteobacteria	M	Enterobacterial Ail/Lom protein	pagC	-	-	ko:K07804	ko02020,map02020	-	-	-	ko00000,ko00001	-	-	-	Ail_Lom,OMP_b-brl
group_1701	0	50	4	176	0	0.579223	0.758122		hypothetical protein
group_1677	0	50	4	176	0	0.579223	0.758122		hypothetical protein
group_1602	0	50	4	176	0	0.579223	0.758122		hypothetical protein	group_1602	1005994.GTGU_04754	2.38e-81	242	COG1403@1|root,COG1403@2|Bacteria,1N3DJ@1224|Proteobacteria,1S84M@1236|Gammaproteobacteria	1236|Gammaproteobacteria	L	HNH endonuclease	-	-	-	-	-	-	-	-	-	-	-	-	-
group_1514	0	50	4	176	0	0.579223	0.758122		hypothetical protein
group_1503	0	50	4	176	0	0.579223	0.758122		hypothetical protein
traR	0	50	4	176	0	0.579223	0.758122	traR	Protein TraR	traR	568768.CM001975_gene814	3.42e-13	65.5	COG1734@1|root,COG1734@2|Bacteria,1NGS3@1224|Proteobacteria,1SGUS@1236|Gammaproteobacteria	1236|Gammaproteobacteria	T	Phage conjugal plasmid C-4 type zinc finger protein, TraR family	-	-	-	-	-	-	-	-	-	-	-	-	zf-dskA_traR
vapB_2	0	50	4	176	0	0.579223	0.758122	vapB_2	Antitoxin VapB	vapB_2	198214.CP0246	5.79e-43	140	COG4456@1|root,COG4456@2|Bacteria,1N7E4@1224|Proteobacteria,1SC95@1236|Gammaproteobacteria	1236|Gammaproteobacteria	S	Virulence-associated protein	mvpT	-	-	ko:K18829	-	-	-	-	ko00000,ko02048	-	-	-	MazE_antitoxin
group_1438	0	50	4	176	0	0.579223	0.758122		hypothetical protein	group_1438	471874.PROSTU_00611	9.05e-43	142	COG1943@1|root,COG1943@2|Bacteria,1RDD7@1224|Proteobacteria,1S4R2@1236|Gammaproteobacteria,3ZAC3@586|Providencia	1236|Gammaproteobacteria	L	COG1943 Transposase and inactivated derivatives	-	-	-	ko:K07491	-	-	-	-	ko00000	-	-	-	Y1_Tnp
group_1392	0	50	4	176	0	0.579223	0.758122		hypothetical protein
group_1327	0	50	4	176	0	0.579223	0.758122		hypothetical protein	group_1327	1224318.DT73_11855	8.17e-18	82.4	COG1651@1|root,COG1651@2|Bacteria,1MY3H@1224|Proteobacteria,1RS9Y@1236|Gammaproteobacteria	1236|Gammaproteobacteria	O	Dsba oxidoreductase	-	-	-	-	-	-	-	-	-	-	-	-	DSBA,FKBP_N,Thioredoxin_4
traQ	0	50	4	176	0	0.579223	0.758122	traQ	Protein TraQ	traQ	754331.AEME01000001_gene3674	1.73e-30	110	2E77E@1|root,331R7@2|Bacteria,1NDTK@1224|Proteobacteria,1SDPV@1236|Gammaproteobacteria	1236|Gammaproteobacteria	S	Type-F conjugative transfer system pilin chaperone (TraQ)	-	-	-	-	-	-	-	-	-	-	-	-	TraQ
group_1272	0	50	4	176	0	0.579223	0.758122		hypothetical protein
group_1230	0	50	4	176	0	0.579223	0.758122		hypothetical protein	group_1230	1080067.BAZH01000041_gene2571	6.25e-28	104	2CFYS@1|root,332IJ@2|Bacteria,1NB5J@1224|Proteobacteria,1SDHW@1236|Gammaproteobacteria,3WZK4@544|Citrobacter	1236|Gammaproteobacteria	L	DNA polymerase III, theta subunit	-	-	2.7.7.7	ko:K02345	ko00230,ko00240,ko01100,ko03030,ko03430,ko03440,map00230,map00240,map01100,map03030,map03430,map03440	M00260	R00375,R00376,R00377,R00378	RC02795	ko00000,ko00001,ko00002,ko01000,ko03032,ko03400	-	-	-	DNA_pol3_theta
group_1162	0	50	4	176	0	0.579223	0.758122		IS200/IS605 family transposase ISEc46	group_1162	471874.PROSTU_00610	6.5e-59	192	COG0675@1|root,COG0675@2|Bacteria,1PP1U@1224|Proteobacteria,1TKR0@1236|Gammaproteobacteria,3ZABQ@586|Providencia	1236|Gammaproteobacteria	L	COG0675 Transposase and inactivated derivatives	-	-	-	ko:K07496	-	-	-	-	ko00000	-	-	-	OrfB_IS605,OrfB_Zn_ribbon
group_1101	0	50	4	176	0	0.579223	0.758122		hypothetical protein	group_1101	754331.AEME01000001_gene3668	6.02e-65	200	2DMT3@1|root,32TH2@2|Bacteria,1N0YJ@1224|Proteobacteria,1SAA6@1236|Gammaproteobacteria	1236|Gammaproteobacteria	S	Type-F conjugative transfer system protein (TrbI_Ftype)	-	-	-	ko:K12062	-	-	-	-	ko00000,ko02044	3.A.7.11.1	-	-	TrbI_Ftype
vapC_2	0	50	4	176	0	0.579223	0.758122	vapC_2	tRNA(fMet)-specific endonuclease VapC	vapC_2	198214.CP0245	9.28e-89	260	COG1487@1|root,COG1487@2|Bacteria,1MZB6@1224|Proteobacteria,1S4JD@1236|Gammaproteobacteria	1236|Gammaproteobacteria	S	Toxic component of a toxin-antitoxin (TA) module. An RNase	vapC	-	-	ko:K18828	-	-	-	-	ko00000,ko01000,ko02048,ko03016	-	-	-	PIN
group_1029	0	50	4	176	0	0.579223	0.758122		hypothetical protein
group_965	0	50	4	176	0	0.579223	0.758122		hypothetical protein
group_931	0	50	4	176	0	0.579223	0.758122		hypothetical protein
traV	0	50	4	176	0	0.579223	0.758122	traV	Protein TraV	traV	754331.AEME01000001_gene3665	2.2e-76	232	2EDM8@1|root,3199H@2|Bacteria,1RIWV@1224|Proteobacteria,1S8N1@1236|Gammaproteobacteria	1236|Gammaproteobacteria	S	Type IV conjugative transfer system lipoprotein (TraV)	-	-	-	-	-	-	-	-	-	-	-	-	TraV
group_834	0	50	4	176	0	0.579223	0.758122		hypothetical protein	group_834	754331.AEME01000001_gene3675	4.4e-95	280	COG0526@1|root,COG0526@2|Bacteria,1RB73@1224|Proteobacteria,1S239@1236|Gammaproteobacteria	1236|Gammaproteobacteria	CO	F plasmid transfer operon protein	-	-	-	-	-	-	-	-	-	-	-	-	TraF
finO	0	50	4	176	0	0.579223	0.758122	finO	Fertility inhibition protein	finO	198214.CP0251	2.12e-93	276	COG3109@1|root,COG3109@2|Bacteria,1NPSV@1224|Proteobacteria,1SFUU@1236|Gammaproteobacteria	1236|Gammaproteobacteria	T	ProQ/FINO family	finO	-	-	-	-	-	-	-	-	-	-	-	FinO_N,ProQ
group_734	0	50	4	176	0	0.579223	0.758122		hypothetical protein	group_734	754331.AEME01000001_gene3669	3.12e-134	382	2CGUX@1|root,31QWG@2|Bacteria,1N1MK@1224|Proteobacteria,1S72B@1236|Gammaproteobacteria	1236|Gammaproteobacteria	S	Type-F conjugative transfer system protein TraW	traW	-	-	ko:K12061	-	-	-	-	ko00000,ko02044	3.A.7.11.1	-	-	TraW_N
group_722	0	50	4	176	0	0.579223	0.758122		hypothetical protein	group_722	754331.AEME01000001_gene3671	3.16e-103	303	29PHP@1|root,30AFU@2|Bacteria,1RECD@1224|Proteobacteria,1S4EC@1236|Gammaproteobacteria	1236|Gammaproteobacteria	S	Type-F conjugative transfer system pilin assembly protein	trbC	-	-	ko:K12059	-	-	-	-	ko00000,ko02044	3.A.7.11.1	-	-	TrbC_Ftype
ylpA	0	50	4	176	0	0.579223	0.758122	ylpA	Lipoprotein YlpA	ylpA	754331.AEME01000001_gene3678	1.79e-136	390	2C2AA@1|root,2ZAYY@2|Bacteria,1RD8I@1224|Proteobacteria,1RZE6@1236|Gammaproteobacteria,3XQM8@561|Escherichia	1236|Gammaproteobacteria	S	Enterobacterial TraT complement resistance protein	ylpA	-	-	-	-	-	-	-	-	-	-	-	TraT
group_610	0	50	4	176	0	0.579223	0.758122		hypothetical protein	group_610	754331.AEME01000001_gene3681	8.47e-125	361	29WP4@1|root,30IA1@2|Bacteria,1QN28@1224|Proteobacteria,1TKFD@1236|Gammaproteobacteria,3XQR7@561|Escherichia	1236|Gammaproteobacteria	S	TraX protein	-	-	-	-	-	-	-	-	-	-	-	-	TraX
group_600	0	50	4	176	0	0.579223	0.758122		hypothetical protein	group_600	754331.AEME01000001_gene3673	8.03e-149	422	COG0526@1|root,COG0526@2|Bacteria,1R9Q8@1224|Proteobacteria,1S0P8@1236|Gammaproteobacteria	1236|Gammaproteobacteria	CO	Type IV secretion system pilus assembly protein	traF	-	-	ko:K12057	-	-	-	-	ko00000,ko02044	3.A.7.11.1	-	-	TraF
mkaB	0	50	4	176	0	0.579223	0.758122	mkaB	28.1 kDa virulence protein	mkaB	1115515.EV102420_07_03580	1.09e-73	251	COG0497@1|root,COG0497@2|Bacteria,1QUF1@1224|Proteobacteria,1T1WI@1236|Gammaproteobacteria	1236|Gammaproteobacteria	L	Salmonella virulence plasmid 28.1kDa A protein	-	-	-	-	-	-	-	-	-	-	-	-	VRP1
group_434	0	50	4	176	0	0.579223	0.758122		hypothetical protein	group_434	754331.AEME01000001_gene3670	3.18e-237	652	28HGF@1|root,2Z7SA@2|Bacteria,1MXUA@1224|Proteobacteria,1RS8F@1236|Gammaproteobacteria	1236|Gammaproteobacteria	S	PFAM TraU	traU	-	-	ko:K12060	-	-	-	-	ko00000,ko02044	3.A.7.11.1	-	-	TraU
gadX_3	0	50	4	176	0	0.579223	0.758122	;gadX_3	hypothetical protein;HTH-type transcriptional regulator GadX	gadX_3	199310.c4327	1.09e-40	148	COG2207@1|root,COG2207@2|Bacteria,1QIG0@1224|Proteobacteria,1TGAB@1236|Gammaproteobacteria,3XQ8H@561|Escherichia	1236|Gammaproteobacteria	K	Positively regulates the expression of about fifteen genes involved in acid resistance such as gadA, gadB and gadC. Depending on the conditions (growth phase and medium), can repress gadW	gadX	GO:0000976,GO:0000984,GO:0000986,GO:0000987,GO:0001017,GO:0001067,GO:0001121,GO:0001130,GO:0001131,GO:0001140,GO:0001216,GO:0003674,GO:0003676,GO:0003677,GO:0003690,GO:0003700,GO:0005488,GO:0006139,GO:0006351,GO:0006355,GO:0006725,GO:0006807,GO:0006950,GO:0006974,GO:0008150,GO:0008152,GO:0009058,GO:0009059,GO:0009889,GO:0009891,GO:0009893,GO:0009987,GO:0010467,GO:0010468,GO:0010556,GO:0010557,GO:0010604,GO:0010628,GO:0016070,GO:0018130,GO:0019219,GO:0019222,GO:0019438,GO:0031323,GO:0031325,GO:0031326,GO:0031328,GO:0032774,GO:0033554,GO:0034641,GO:0034645,GO:0034654,GO:0043170,GO:0043565,GO:0044212,GO:0044237,GO:0044238,GO:0044249,GO:0044260,GO:0044271,GO:0045893,GO:0045935,GO:0046483,GO:0048518,GO:0048522,GO:0050789,GO:0050794,GO:0050896,GO:0051171,GO:0051173,GO:0051252,GO:0051254,GO:0051716,GO:0060255,GO:0065007,GO:0071704,GO:0080090,GO:0090304,GO:0097159,GO:0097659,GO:0140110,GO:1901360,GO:1901362,GO:1901363,GO:1901576,GO:1902680,GO:1903506,GO:1903508,GO:1990837,GO:2000112,GO:2001141	-	ko:K21905	-	-	-	-	ko00000,ko03000	-	-	-	HTH_AraC
group_262	0	50	4	176	0	0.579223	0.758122		hypothetical protein	group_262	1114922.CIFAM_22_00810	2.32e-47	156	COG1502@1|root,COG1502@2|Bacteria,1RH8R@1224|Proteobacteria,1TA98@1236|Gammaproteobacteria,3WYBK@544|Citrobacter	1236|Gammaproteobacteria	I	PLD-like domain	-	-	-	-	-	-	-	-	-	-	-	-	PLDc_2
traI_1~~~traI_2~~~traI	0	50	4	176	0	0.579223	0.758122	;traI_1;traI_2;traI	hypothetical protein;Multifunctional conjugation protein TraI	traI_1~~~traI_2~~~traI	754331.AEME01000001_gene3680	0	2918	COG0507@1|root,COG0507@2|Bacteria,1NS9P@1224|Proteobacteria,1SYHG@1236|Gammaproteobacteria,3XQS2@561|Escherichia	1236|Gammaproteobacteria	L	TrwC relaxase	-	-	-	-	-	-	-	-	-	-	-	-	AAA_30,TraI,TrwC
vsdE	0	50	4	176	0	0.579223	0.758122	vsdE	Virulence protein vsdE
group_149	0	50	4	176	0	0.579223	0.758122		hypothetical protein	group_149	1114922.CIFAM_22_00790	7.36e-190	529	2C19W@1|root,32GWB@2|Bacteria,1MYMZ@1224|Proteobacteria,1S6KF@1236|Gammaproteobacteria,3WZ6X@544|Citrobacter	1236|Gammaproteobacteria	S	IncFII RepA protein family	repA1	-	-	-	-	-	-	-	-	-	-	-	IncFII_repA
cfiA~~~gcdC_1~~~mhpE~~~cfiA_2	0	50	4	176	0	0.579223	0.758122	;cfiA;gcdC_1;mhpE;cfiA_2	hypothetical protein;2-oxoglutarate carboxylase large subunit;Glutaconyl-CoA decarboxylase subunit gamma;4-hydroxy-2-oxovalerate aldolase	cfiA~~~gcdC_1~~~mhpE~~~cfiA_2	90371.CY43_04135	0	1124	COG0511@1|root,COG5016@1|root,COG0511@2|Bacteria,COG5016@2|Bacteria,1QTTG@1224|Proteobacteria,1RNG6@1236|Gammaproteobacteria,3ZMQZ@590|Salmonella	1236|Gammaproteobacteria	CI	Oxaloacetate decarboxylase	oadA	-	4.1.1.3	ko:K01571	ko00620,ko01100,map00620,map01100	-	R00217	RC00040	ko00000,ko00001,ko01000,ko02000	3.B.1.1.1	-	-	Biotin_lipoyl,HMGL-like,PYC_OADA
group_88	0	50	4	176	0	0.579223	0.758122		hypothetical protein	group_88	754331.AEME01000001_gene3676	2.8e-310	848	28MTB@1|root,2ZB1J@2|Bacteria,1MWD0@1224|Proteobacteria,1RSK4@1236|Gammaproteobacteria	1236|Gammaproteobacteria	S	PFAM Conjugative relaxosome accessory transposon protein	traH	-	-	ko:K12072	-	-	-	-	ko00000,ko02044	3.A.7.11.1	-	-	TraH
spvB	0	50	4	176	0	0.579223	0.758122	;spvB	hypothetical protein;Mono(ADP-ribosyl)transferase SpvB	spvB	1115515.EV102420_11_00630	1.61e-170	530	COG3209@1|root,COG3209@2|Bacteria,1MVV1@1224|Proteobacteria,1RQB5@1236|Gammaproteobacteria	1236|Gammaproteobacteria	M	Insecticidal toxin complex	tcaC	-	-	-	-	-	-	-	-	-	-	-	SpvB,TcdB_toxin_midC,TcdB_toxin_midN,VCBS
group_69	0	50	4	176	0	0.579223	0.758122		hypothetical protein	group_69	754331.AEME01000001_gene3672	2.73e-303	842	28KC1@1|root,2Z9Z1@2|Bacteria,1MW96@1224|Proteobacteria,1RYPT@1236|Gammaproteobacteria	1236|Gammaproteobacteria	S	F plasmid TraN appears to recognize OmpA in the recipient cell	traN	-	-	ko:K12058	-	-	-	-	ko00000,ko02044	3.A.7.11.1	-	-	TraN
group_66	0	50	4	176	0	0.579223	0.758122		hypothetical protein	group_66	754331.AEME01000001_gene3677	0	1463	COG0457@1|root,COG0457@2|Bacteria,1QUD2@1224|Proteobacteria,1T1U3@1236|Gammaproteobacteria	1236|Gammaproteobacteria	S	TraG-like protein, N-terminal region	-	-	-	ko:K12056	-	-	-	-	ko00000,ko02044	3.A.7.11.1	-	-	TraG_N
group_2295	50	0	176	4	Inf	0.579223	0.758122		hypothetical protein
group_2205	50	0	176	4	Inf	0.579223	0.758122		hypothetical protein
group_2190	50	0	176	4	Inf	0.579223	0.758122		hypothetical protein
group_2184	50	0	176	4	Inf	0.579223	0.758122		hypothetical protein
group_2182	50	0	176	4	Inf	0.579223	0.758122		hypothetical protein	group_2182	1316932.MHH_c05330	1.46e-161	462	COG1192@1|root,COG1192@2|Bacteria,1QJU3@1224|Proteobacteria,1S832@1236|Gammaproteobacteria,1YA74@135625|Pasteurellales	135625|Pasteurellales	D	AAA domain	-	-	-	-	-	-	-	-	-	-	-	-	AAA_31
group_2178	50	0	176	4	Inf	0.579223	0.758122		hypothetical protein
gltS_2	50	0	176	4	Inf	0.579223	0.758122	gltS_2	Sodium/glutamate symporter	gltS_2	1035839.AFNK01000045_gene1006	1.81e-272	747	COG0786@1|root,COG0786@2|Bacteria,1MVBC@1224|Proteobacteria,1RP0S@1236|Gammaproteobacteria	1236|Gammaproteobacteria	P	Catalyzes the sodium-dependent transport of glutamate	gltS	-	-	ko:K03312	-	-	-	-	ko00000,ko02000	2.A.27	-	-	Glt_symporter
group_2132	50	0	176	4	Inf	0.579223	0.758122		hypothetical protein
group_1907	50	0	176	4	Inf	0.579223	0.758122		Tn3 family transposase Tn2	group_1907	1035839.AFNK01000044_gene987	0	1988	COG4644@1|root,COG4644@2|Bacteria,1MUIU@1224|Proteobacteria,1RPZZ@1236|Gammaproteobacteria	1236|Gammaproteobacteria	L	Transposase	tnpA	-	-	-	-	-	-	-	-	-	-	-	DDE_Tnp_Tn3,DUF4158
group_1757	50	0	176	4	Inf	0.579223	0.758122		hypothetical protein	group_1757	547045.NEISICOT_02894	1.29e-76	259	COG0846@1|root,COG0846@2|Bacteria,1PG8D@1224|Proteobacteria,2WAZN@28216|Betaproteobacteria,2KS6S@206351|Neisseriales	206351|Neisseriales	K	SIR2-like domain	-	-	-	-	-	-	-	-	-	-	-	-	SIR2_2
group_1715	50	0	176	4	Inf	0.579223	0.758122		hypothetical protein	group_1715	1197719.A464_2763	9.25e-30	105	2EPSH@1|root,33HD0@2|Bacteria,1NKAI@1224|Proteobacteria,1SHG6@1236|Gammaproteobacteria,3ZNDW@590|Salmonella	1236|Gammaproteobacteria	-	-	-	-	-	-	-	-	-	-	-	-	-	-	-
group_1666	50	0	176	4	Inf	0.579223	0.758122		hypothetical protein
tetC	50	0	176	4	Inf	0.579223	0.758122	tetC	Transposon Tn10 TetC protein	tetC	1005058.UMN179_01949	1.53e-139	394	COG1309@1|root,COG1309@2|Bacteria,1NB8F@1224|Proteobacteria,1S0YA@1236|Gammaproteobacteria,1YAQW@135625|Pasteurellales	135625|Pasteurellales	K	Bacterial regulatory proteins, tetR family	-	-	-	ko:K19047	-	-	-	-	ko00000,ko03000	-	-	-	TetR_N
group_1601	50	0	176	4	Inf	0.579223	0.758122		hypothetical protein	group_1601	1166130.H650_00075	3.33e-164	477	2DUQM@1|root,33RRS@2|Bacteria,1NU6S@1224|Proteobacteria,1RTTQ@1236|Gammaproteobacteria,3X2HA@547|Enterobacter	1236|Gammaproteobacteria	-	-	-	-	-	-	-	-	-	-	-	-	-	-	-
group_1600	50	0	176	4	Inf	0.579223	0.758122		hypothetical protein
group_1583	50	0	176	4	Inf	0.579223	0.758122		hypothetical protein
group_1573	50	0	176	4	Inf	0.579223	0.758122		hypothetical protein	group_1573	1173769.S4TTA0_9CAUD	2.72e-42	138	4QGYU@10239|Viruses,4QWNB@35237|dsDNA viruses no RNA stage,4QSGA@28883|Caudovirales,4QIQP@10662|Myoviridae	10662|Myoviridae	S	Phage Tail Protein X	-	-	-	-	-	-	-	-	-	-	-	-	-
group_1568	50	0	176	4	Inf	0.579223	0.758122		IS4 family transposase ISVsa5
group_1545	50	0	176	4	Inf	0.579223	0.758122		hypothetical protein	group_1545	481805.EcolC_0045	7.53e-113	323	2F5BW@1|root,33XXZ@2|Bacteria,1NWDV@1224|Proteobacteria,1SPGN@1236|Gammaproteobacteria,3XR2K@561|Escherichia	1236|Gammaproteobacteria	-	-	-	-	-	-	-	-	-	-	-	-	-	-	-
group_1540	50	0	176	4	Inf	0.579223	0.758122		hypothetical protein	group_1540	481805.EcolC_0044	3.32e-72	216	29W9N@1|root,30HV0@2|Bacteria,1RESH@1224|Proteobacteria,1S5GH@1236|Gammaproteobacteria,3XPVS@561|Escherichia	1236|Gammaproteobacteria	S	Family of unknown function (DUF5375)	-	-	-	-	-	-	-	-	-	-	-	-	DUF5375
group_1538	50	0	176	4	Inf	0.579223	0.758122		hypothetical protein	group_1538	481805.EcolC_1053	0	1549	COG3378@1|root,COG4643@1|root,COG3378@2|Bacteria,COG4643@2|Bacteria,1MVGY@1224|Proteobacteria,1RQ3K@1236|Gammaproteobacteria,3XMRK@561|Escherichia	1236|Gammaproteobacteria	L	Zinc-binding domain of primase-helicase	-	-	-	ko:K06919	-	-	-	-	ko00000	-	-	-	D5_N,Pox_D5,Prim_Zn_Ribbon,Toprim_3
group_1498	50	0	176	4	Inf	0.579223	0.758122		hypothetical protein	group_1498	218493.SBG_2806A	6.56e-52	162	2E32U@1|root,32Y32@2|Bacteria,1N7EE@1224|Proteobacteria,1SD3G@1236|Gammaproteobacteria,3ZNEA@590|Salmonella	1236|Gammaproteobacteria	S	Ogr/Delta-like zinc finger	ogrK	-	-	-	-	-	-	-	-	-	-	-	Ogr_Delta
traR_1	50	0	176	4	Inf	0.579223	0.758122	traR_1	Protein TraR	traR_1	218493.SBG_2838	2.37e-46	149	COG1734@1|root,COG1734@2|Bacteria,1N7Q0@1224|Proteobacteria,1SDQT@1236|Gammaproteobacteria,3ZMPK@590|Salmonella	1236|Gammaproteobacteria	T	Prokaryotic dksA/traR C4-type zinc finger	-	-	-	-	-	-	-	-	-	-	-	-	zf-dskA_traR
group_1476	50	0	176	4	Inf	0.579223	0.758122		hypothetical protein	group_1476	218493.SBG_2841	1.58e-49	157	2E6E1@1|root,3311I@2|Bacteria,1N6WX@1224|Proteobacteria,1SDBV@1236|Gammaproteobacteria,3ZMNE@590|Salmonella	1236|Gammaproteobacteria	S	Protein of unknown function (DUF2724)	fil	-	-	-	-	-	-	-	-	-	-	-	DUF2724
group_1475	50	0	176	4	Inf	0.579223	0.758122		hypothetical protein	group_1475	399742.Ent638_3508	1.66e-42	139	2EG3V@1|root,339VV@2|Bacteria,1NMQK@1224|Proteobacteria,1T6N6@1236|Gammaproteobacteria,3X2TJ@547|Enterobacter	1236|Gammaproteobacteria	S	Protein of unknown function (DUF2732)	-	-	-	-	-	-	-	-	-	-	-	-	DUF2732
group_1464	50	0	176	4	Inf	0.579223	0.758122		hypothetical protein	group_1464	1197719.A464_2748	5.13e-41	135	291HE@1|root,2ZP40@2|Bacteria,1P9WX@1224|Proteobacteria,1STAE@1236|Gammaproteobacteria	1236|Gammaproteobacteria	-	-	-	-	-	-	-	-	-	-	-	-	-	-	-
group_1396	50	0	176	4	Inf	0.579223	0.758122		hypothetical protein	group_1396	218493.SBG_2843	4.33e-57	177	2F6NG@1|root,33Z50@2|Bacteria,1NXBR@1224|Proteobacteria,1SQ56@1236|Gammaproteobacteria	1236|Gammaproteobacteria	-	-	apl	-	-	-	-	-	-	-	-	-	-	-	-
group_1356	50	0	176	4	Inf	0.579223	0.758122		hypothetical protein
group_1322	50	0	176	4	Inf	0.579223	0.758122		hypothetical protein	group_1322	481805.EcolC_0046	3.01e-63	193	2EQ47@1|root,33HQJ@2|Bacteria,1NM2C@1224|Proteobacteria,1SGJ4@1236|Gammaproteobacteria	1236|Gammaproteobacteria	-	-	-	-	-	-	-	-	-	-	-	-	-	-	-
group_1289	50	0	176	4	Inf	0.579223	0.758122		hypothetical protein	group_1289	12407.Q6K1I2_9CAUD	2.54e-61	188	4QF68@10239|Viruses,4QV1J@35237|dsDNA viruses no RNA stage,4QRT0@28883|Caudovirales,4QKJ1@10662|Myoviridae	10662|Myoviridae	S	Pfam:Phage_holin_3_2	-	GO:0001906,GO:0001907,GO:0003674,GO:0005215,GO:0006810,GO:0008150,GO:0015267,GO:0016032,GO:0019048,GO:0019058,GO:0019076,GO:0022803,GO:0022857,GO:0031640,GO:0034290,GO:0034291,GO:0035821,GO:0035890,GO:0035891,GO:0039633,GO:0040011,GO:0044003,GO:0044004,GO:0044364,GO:0044403,GO:0044419,GO:0044659,GO:0044660,GO:0044661,GO:0051179,GO:0051234,GO:0051701,GO:0051704,GO:0051817,GO:0051818,GO:0051883,GO:0052126,GO:0052192,GO:0055085	-	-	-	-	-	-	-	-	-	-	-
group_1241	50	0	176	4	Inf	0.579223	0.758122		hypothetical protein	group_1241	1484157.PSNIH2_20975	9.59e-67	202	29QYA@1|root,30BZ5@2|Bacteria,1RG7N@1224|Proteobacteria,1S5DV@1236|Gammaproteobacteria	1236|Gammaproteobacteria	-	-	-	-	-	-	-	-	-	-	-	-	-	-	-
group_1202	50	0	176	4	Inf	0.579223	0.758122		hypothetical protein	group_1202	1197719.A464_2774	2.67e-69	209	2E3XV@1|root,32YUV@2|Bacteria,1N720@1224|Proteobacteria,1SCI4@1236|Gammaproteobacteria,3ZNAG@590|Salmonella	1236|Gammaproteobacteria	S	Phage tail assembly chaperone proteins, E, or 41 or 14	-	-	-	-	-	-	-	-	-	-	-	-	Phage_TAC_7
group_1175	50	0	176	4	Inf	0.579223	0.758122		hypothetical protein	group_1175	1173769.S4TRW8_9CAUD	1.64e-74	223	4QB1K@10239|Viruses,4QUUK@35237|dsDNA viruses no RNA stage,4QPBK@28883|Caudovirales,4QI9B@10662|Myoviridae	10662|Myoviridae	S	Gene 25-like lysozyme	-	GO:0005575,GO:0019012,GO:0044423,GO:0098015,GO:0098025	-	-	-	-	-	-	-	-	-	-	-
group_1159	50	0	176	4	Inf	0.579223	0.758122		hypothetical protein	group_1159	1484157.PSNIH2_20860	1.83e-81	241	29U8W@1|root,30FIX@2|Bacteria,1RFEB@1224|Proteobacteria,1S3SR@1236|Gammaproteobacteria	1236|Gammaproteobacteria	-	-	-	-	-	-	-	-	-	-	-	-	-	-	-
group_1055	50	0	176	4	Inf	0.579223	0.758122		hypothetical protein	group_1055	218493.SBG_2822	1.26e-68	210	2CIHG@1|root,32S81@2|Bacteria,1N3Q3@1224|Proteobacteria,1S8US@1236|Gammaproteobacteria,3ZN69@590|Salmonella	1236|Gammaproteobacteria	S	phage lysis regulatory protein, LysB family	-	-	-	-	-	-	-	-	-	-	-	-	DUF2570
group_1054	50	0	176	4	Inf	0.579223	0.758122		hypothetical protein	group_1054	396595.TK90_2739	9.52e-56	177	2FAEB@1|root,342NM@2|Bacteria,1NXAM@1224|Proteobacteria,1SW20@1236|Gammaproteobacteria	1236|Gammaproteobacteria	-	-	-	-	-	-	-	-	-	-	-	-	-	-	-
tetD	50	0	176	4	Inf	0.579223	0.758122	tetD	Transposon Tn10 TetD protein	tetD	1005058.UMN179_01948	5.7e-95	276	COG4977@1|root,COG4977@2|Bacteria,1NBVS@1224|Proteobacteria,1T4KN@1236|Gammaproteobacteria,1Y7JB@135625|Pasteurellales	135625|Pasteurellales	K	Helix-turn-helix domain	-	-	-	ko:K19056	-	-	-	-	ko00000,ko03000	-	-	-	HTH_18
group_1021	50	0	176	4	Inf	0.579223	0.758122		hypothetical protein	group_1021	29252.TUM_BP186	1.54e-96	281	4QBAR@10239|Viruses,4QV00@35237|dsDNA viruses no RNA stage,4QPDI@28883|Caudovirales,4QJZ7@10662|Myoviridae	10662|Myoviridae	S	DinI-like family	-	-	-	-	-	-	-	-	-	-	-	-	-
group_999	50	0	176	4	Inf	0.579223	0.758122		hypothetical protein	group_999	1197719.A464_2765	2.63e-94	276	COG5005@1|root,COG5005@2|Bacteria,1MZCV@1224|Proteobacteria,1S4IA@1236|Gammaproteobacteria,3ZMM8@590|Salmonella	1236|Gammaproteobacteria	S	Phage virion morphogenesis family	S	-	-	-	-	-	-	-	-	-	-	-	Phage_tail_S
group_967	50	0	176	4	Inf	0.579223	0.758122		hypothetical protein	group_967	1197719.A464_2764	2.32e-109	314	2CBI4@1|root,32RTF@2|Bacteria,1MZ82@1224|Proteobacteria,1S5DY@1236|Gammaproteobacteria,3ZMP1@590|Salmonella	1236|Gammaproteobacteria	S	P2 phage tail completion protein R (GpR)	-	-	-	-	-	-	-	-	-	-	-	-	P2_Phage_GpR
group_936	50	0	176	4	Inf	0.579223	0.758122		hypothetical protein	group_936	12407.Q6K1G5_9CAUD	1.88e-111	320	4QFEY@10239|Viruses,4QVYE@35237|dsDNA viruses no RNA stage,4QQTN@28883|Caudovirales,4QJQC@10662|Myoviridae	10662|Myoviridae	S	Phage P2 GpU	-	-	-	-	-	-	-	-	-	-	-	-	-
group_912	50	0	176	4	Inf	0.579223	0.758122		hypothetical protein	group_912	1197719.A464_2761	1.48e-119	341	COG4678@1|root,COG4678@2|Bacteria,1R92U@1224|Proteobacteria,1S23X@1236|Gammaproteobacteria,3ZMMD@590|Salmonella	1236|Gammaproteobacteria	G	Phage lysozyme	-	-	3.2.1.17	ko:K01185	-	-	-	-	ko00000,ko01000	-	-	-	Phage_lysozyme
group_898	50	0	176	4	Inf	0.579223	0.758122		hypothetical protein	group_898	1197719.A464_2758	5.12e-117	335	2CM6Y@1|root,32SDV@2|Bacteria,1N0DS@1224|Proteobacteria,1S47C@1236|Gammaproteobacteria,3ZMN9@590|Salmonella	1236|Gammaproteobacteria	S	Phage head completion protein (GPL)	-	-	-	-	-	-	-	-	-	-	-	-	Phage_GPL
group_895	50	0	176	4	Inf	0.579223	0.758122		hypothetical protein	group_895	218493.SBG_2842	3.89e-117	335	2BX0J@1|root,30H36@2|Bacteria,1R6TW@1224|Proteobacteria,1RZIA@1236|Gammaproteobacteria,3ZM6I@590|Salmonella	1236|Gammaproteobacteria	S	Phage regulatory protein CII (CP76)	cII	-	-	-	-	-	-	-	-	-	-	-	Phage_CP76
group_887	50	0	176	4	Inf	0.579223	0.758122		hypothetical protein	group_887	1197719.A464_2773	1.85e-121	346	COG3498@1|root,COG3498@2|Bacteria,1Q8HB@1224|Proteobacteria,1RPNF@1236|Gammaproteobacteria,3ZMBE@590|Salmonella	1236|Gammaproteobacteria	S	Phage tail tube protein FII	FII	-	-	ko:K06908	-	-	-	-	ko00000	-	-	-	Phage_tube
group_870	50	0	176	4	Inf	0.579223	0.758122		hypothetical protein	group_870	1173769.S4TTA8_9CAUD	4.34e-131	371	4QBSC@10239|Viruses,4QYE7@35237|dsDNA viruses no RNA stage,4QRAQ@28883|Caudovirales,4QI5R@10662|Myoviridae	10662|Myoviridae	S	Phage tail protein (Tail_P2_I)	-	-	-	-	-	-	-	-	-	-	-	-	-
ssb_3	50	0	176	4	Inf	0.579223	0.758122	ssb_3	Single-stranded DNA-binding protein	ssb_3	1484157.PSNIH2_20915	1.2e-128	365	COG0629@1|root,COG0629@2|Bacteria,1RCWT@1224|Proteobacteria,1S3WP@1236|Gammaproteobacteria,3VYXI@53335|Pantoea	1236|Gammaproteobacteria	L	Plays an important role in DNA replication, recombination and repair. Binds to ssDNA and to an array of partner proteins to recruit them to their sites of action during DNA metabolism	ssb	GO:0003674,GO:0003676,GO:0003677,GO:0003697,GO:0005488,GO:0006139,GO:0006259,GO:0006260,GO:0006281,GO:0006310,GO:0006725,GO:0006807,GO:0006950,GO:0006974,GO:0008150,GO:0008152,GO:0009058,GO:0009059,GO:0009987,GO:0033554,GO:0034641,GO:0034645,GO:0043170,GO:0044237,GO:0044238,GO:0044249,GO:0044260,GO:0046483,GO:0050896,GO:0051716,GO:0071704,GO:0090304,GO:0097159,GO:1901360,GO:1901363,GO:1901576	-	ko:K03111	ko03030,ko03430,ko03440,map03030,map03430,map03440	-	-	-	ko00000,ko00001,ko03029,ko03032,ko03400	-	-	-	SSB
group_869	50	0	176	4	Inf	0.579223	0.758122		hypothetical protein	group_869	1484157.PSNIH2_20970	2.15e-131	372	COG0681@1|root,COG0681@2|Bacteria,1R3QJ@1224|Proteobacteria,1RZTI@1236|Gammaproteobacteria	1236|Gammaproteobacteria	U	Belongs to the peptidase S26 family	-	-	-	ko:K12062	-	-	-	-	ko00000,ko02044	3.A.7.11.1	-	-	Peptidase_S26
group_804	50	0	176	4	Inf	0.579223	0.758122		hypothetical protein	group_804	175950.Q8HAB3_9CAUD	5.39e-136	384	4QAIQ@10239|Viruses	10239|Viruses	S	Caudovirales tail fibre assembly protein	-	GO:0005575,GO:0018995,GO:0019012,GO:0030430,GO:0033643,GO:0033646,GO:0043656,GO:0043657,GO:0044215,GO:0044216,GO:0044217	-	-	-	-	-	-	-	-	-	-	-
group_795	50	0	176	4	Inf	0.579223	0.758122		hypothetical protein	group_795	218493.SBG_2844	4.08e-137	387	COG2932@1|root,COG2932@2|Bacteria,1RE0U@1224|Proteobacteria,1S7C6@1236|Gammaproteobacteria	1236|Gammaproteobacteria	K	repressor	-	-	-	-	-	-	-	-	-	-	-	-	Phage_CI_C,Phage_CI_repr
group_780	50	0	176	4	Inf	0.579223	0.758122		hypothetical protein
group_777	50	0	176	4	Inf	0.579223	0.758122		hypothetical protein	group_777	1128912.GMES_3435	1.67e-50	169	2C91Z@1|root,337JM@2|Bacteria,1NEEN@1224|Proteobacteria,1SFVB@1236|Gammaproteobacteria	1236|Gammaproteobacteria	-	-	-	-	-	-	-	-	-	-	-	-	-	-	-
tetR_1	50	0	176	4	Inf	0.579223	0.758122	tetR_1	Tetracycline repressor protein class B from transposon Tn10	tetR_1	1005058.UMN179_01951	2.43e-150	422	COG1309@1|root,COG1309@2|Bacteria,1REPQ@1224|Proteobacteria,1S426@1236|Gammaproteobacteria,1Y7RY@135625|Pasteurellales	135625|Pasteurellales	K	Synthetic iM2 transcription activator of synthetic construct UniRef RepID E1AFZ1_9ZZZZ	tetR	-	-	ko:K18476	-	M00668	-	-	ko00000,ko00002,ko03000	-	-	-	TetR_C,TetR_N
group_718	50	0	176	4	Inf	0.579223	0.758122		hypothetical protein	group_718	12407.Q6K1H6_9CAUD	7.17e-146	411	4QC8P@10239|Viruses,4QVGB@35237|dsDNA viruses no RNA stage,4QQU4@28883|Caudovirales,4QI43@10662|Myoviridae	10662|Myoviridae	S	Phage-related baseplate assembly protein	-	-	-	-	-	-	-	-	-	-	-	-	-
group_620	50	0	176	4	Inf	0.579223	0.758122		hypothetical protein	group_620	218493.SBG_2834	3.39e-168	470	28JN5@1|root,2Z9EK@2|Bacteria,1QXCA@1224|Proteobacteria,1S1HR@1236|Gammaproteobacteria	1236|Gammaproteobacteria	-	-	-	-	-	-	-	-	-	-	-	-	-	-	-
group_602	50	0	176	4	Inf	0.579223	0.758122		hypothetical protein	group_602	218493.SBG_2827	6.27e-167	468	2DKUP@1|root,30DH1@2|Bacteria,1RDUB@1224|Proteobacteria,1RRN1@1236|Gammaproteobacteria,3ZMHC@590|Salmonella	1236|Gammaproteobacteria	L	Phage small terminase subunit	-	-	-	-	-	-	-	-	-	-	-	-	Phage_term_smal
group_522	50	0	176	4	Inf	0.579223	0.758122		hypothetical protein	group_522	218493.SBG_2829	1.2e-202	561	2CAV1@1|root,2ZBY8@2|Bacteria,1RAGI@1224|Proteobacteria,1RYPG@1236|Gammaproteobacteria,3ZMCD@590|Salmonella	1236|Gammaproteobacteria	S	Phage capsid scaffolding protein (GPO) serine peptidase	O	-	-	-	-	-	-	-	-	-	-	-	Phage_GPO
group_483	50	0	176	4	Inf	0.579223	0.758122		hypothetical protein	group_483	1173769.S4TNY7_9CAUD	3.18e-207	574	4QAMU@10239|Viruses,4QV4U@35237|dsDNA viruses no RNA stage,4QPEV@28883|Caudovirales,4QI0J@10662|Myoviridae	10662|Myoviridae	S	Baseplate J-like protein	-	GO:0005575,GO:0019012,GO:0044423,GO:0098015,GO:0098025	-	-	-	-	-	-	-	-	-	-	-
cia_1~~~cia_2~~~cia	50	0	176	4	Inf	0.579223	0.758122	cia_1;cia_2;cia	Colicin-Ia	cia_1~~~cia_2~~~cia	465817.ETA_10760	4.66e-52	195	2AYKJ@1|root,31QQV@2|Bacteria,1RI1G@1224|Proteobacteria,1S8IA@1236|Gammaproteobacteria,3X6YX@551|Erwinia	1236|Gammaproteobacteria	S	Colicin pore forming domain	-	-	-	-	-	-	-	-	-	-	-	-	Colicin,Pyocin_S
group_443	50	0	176	4	Inf	0.579223	0.758122		hypothetical protein	group_443	199310.c2412	2.03e-43	145	2E381@1|root,32Y7R@2|Bacteria,1N7ZJ@1224|Proteobacteria,1S8A9@1236|Gammaproteobacteria	1236|Gammaproteobacteria	-	-	-	-	-	-	-	-	-	-	-	-	-	-	-
group_426	50	0	176	4	Inf	0.579223	0.758122		hypothetical protein
group_406	50	0	176	4	Inf	0.579223	0.758122	xerD_2	Tyrosine recombinase XerD	group_406	218493.SBG_2845	1.14e-258	707	COG0582@1|root,COG0582@2|Bacteria,1N45B@1224|Proteobacteria,1RNDM@1236|Gammaproteobacteria,3ZMQB@590|Salmonella	1236|Gammaproteobacteria	L	Phage integrase family	int	-	-	-	-	-	-	-	-	-	-	-	Phage_integrase
group_399	50	0	176	4	Inf	0.579223	0.758122		hypothetical protein	group_399	218493.SBG_2831	1.08e-244	672	COG4695@1|root,COG4695@2|Bacteria,1MWA5@1224|Proteobacteria,1RPXY@1236|Gammaproteobacteria,3ZK9Z@590|Salmonella	1236|Gammaproteobacteria	S	Phage portal protein	-	-	-	-	-	-	-	-	-	-	-	-	Phage_portal
group_379	50	0	176	4	Inf	0.579223	0.758122		hypothetical protein	group_379	218493.SBG_2828	3.27e-254	697	2CCQ9@1|root,2Z7HY@2|Bacteria,1MUWR@1224|Proteobacteria,1RPKI@1236|Gammaproteobacteria,3ZIT6@590|Salmonella	1236|Gammaproteobacteria	S	Phage major capsid protein, P2 family	-	-	-	-	-	-	-	-	-	-	-	-	Phage_cap_P2
group_345	50	0	176	4	Inf	0.579223	0.758122		hypothetical protein	group_345	218493.SBG_2807	5.82e-272	745	COG3500@1|root,COG3500@2|Bacteria,1MXT8@1224|Proteobacteria,1RMKC@1236|Gammaproteobacteria,3ZMT3@590|Salmonella	1236|Gammaproteobacteria	S	Phage late control gene D protein (GPD)	-	-	-	ko:K06905	-	-	-	-	ko00000	-	-	-	Phage_GPD
intS_3	50	0	176	4	Inf	0.579223	0.758122	intS_3	Prophage integrase IntS	intS_3	82995.CR62_04015	3.83e-259	712	COG0582@1|root,COG0582@2|Bacteria,1MU23@1224|Proteobacteria,1RMJ1@1236|Gammaproteobacteria,3ZZQ4@613|Serratia	1236|Gammaproteobacteria	L	Belongs to the 'phage' integrase family	-	-	-	-	-	-	-	-	-	-	-	-	Arm-DNA-bind_3,Phage_integrase
gpFI	50	0	176	4	Inf	0.579223	0.758122	gpFI	Putative prophage major tail sheath protein	gpFI	12407.Q6K1H0_9CAUD	3.45e-283	774	4QAZ6@10239|Viruses,4QUU8@35237|dsDNA viruses no RNA stage,4QPHV@28883|Caudovirales,4QI4H@10662|Myoviridae	10662|Myoviridae	S	Phage tail sheath protein	-	GO:0005575,GO:0019012,GO:0044423,GO:0098015,GO:0098027	-	-	-	-	-	-	-	-	-	-	-
group_332	50	0	176	4	Inf	0.579223	0.758122	tetA_3	Tetracycline resistance protein class B	group_332	502347.ESCAB7627_0644	6.16e-280	766	COG0477@1|root,COG2814@2|Bacteria,1MVSH@1224|Proteobacteria,1RYB9@1236|Gammaproteobacteria	1236|Gammaproteobacteria	EGP	COG0477 Permeases of the major facilitator superfamily	tetA	-	-	ko:K08151	-	M00668	-	-	ko00000,ko00002,ko01504,ko02000	2.A.1.2.38,2.A.1.2.39,2.A.1.2.4,2.A.1.2.41,2.A.1.2.68,2.A.1.2.75	-	-	MFS_1,Sugar_tr
group_241	50	0	176	4	Inf	0.579223	0.758122		IS3 family transposase IS1353	group_241	1484157.PSNIH2_20715	0	1020	COG2801@1|root,COG2963@1|root,COG2801@2|Bacteria,COG2963@2|Bacteria,1PNRG@1224|Proteobacteria,1RPA5@1236|Gammaproteobacteria,3W1TA@53335|Pantoea	1236|Gammaproteobacteria	L	Integrase core domain	-	-	-	ko:K07497	-	-	-	-	ko00000	-	-	-	HTH_21,HTH_Tnp_1,rve,rve_2
rep_2	50	0	176	4	Inf	0.579223	0.758122	rep_2	ATP-dependent DNA helicase Rep	rep_2	1005995.GTPT_1874	5.56e-151	450	COG0210@1|root,COG0210@2|Bacteria,1N31Q@1224|Proteobacteria	1224|Proteobacteria	L	DNA helicase	-	-	-	-	-	-	-	-	-	-	-	-	UvrD-helicase,UvrD_C
group_221	50	0	176	4	Inf	0.579223	0.758122		hypothetical protein	group_221	40373.F991_03227	1.28e-197	571	COG3593@1|root,COG3593@2|Bacteria,1N2CB@1224|Proteobacteria,1T79P@1236|Gammaproteobacteria,3NMMY@468|Moraxellaceae	1236|Gammaproteobacteria	L	Protein of unknown function (DUF2813)	-	-	-	-	-	-	-	-	-	-	-	-	AAA_15
group_215	50	0	176	4	Inf	0.579223	0.758122		hypothetical protein	group_215	1173769.S4TT96_9CAUD	0	1184	4QEN2@10239|Viruses,4QW4F@35237|dsDNA viruses no RNA stage,4QT39@28883|Caudovirales,4QI6I@10662|Myoviridae	10662|Myoviridae	S	Putative ATPase subunit of terminase (gpP-like)	-	-	-	-	-	-	-	-	-	-	-	-	-
group_153	50	0	176	4	Inf	0.579223	0.758122		hypothetical protein	group_153	1197719.A464_1303	0	903	COG5301@1|root,COG5301@2|Bacteria,1N6K0@1224|Proteobacteria,1SAU0@1236|Gammaproteobacteria,3ZN0T@590|Salmonella	1236|Gammaproteobacteria	G	cellulose 1,4-beta-cellobiosidase activity	-	-	-	-	-	-	-	-	-	-	-	-	-
group_126	50	0	176	4	Inf	0.579223	0.758122		hypothetical protein	group_126	218493.SBG_2836	0	1474	28HIF@1|root,2Z7TX@2|Bacteria,1MY24@1224|Proteobacteria,1RN69@1236|Gammaproteobacteria,3ZMY5@590|Salmonella	1236|Gammaproteobacteria	L	endonuclease activity	-	-	-	-	-	-	-	-	-	-	-	-	Phage_GPA
group_101	50	0	176	4	Inf	0.579223	0.758122		hypothetical protein	group_101	1114922.CIFAM_16_00900	0	1309	COG5283@1|root,COG5283@2|Bacteria,1NFKU@1224|Proteobacteria,1RP2D@1236|Gammaproteobacteria,3WZFI@544|Citrobacter	1236|Gammaproteobacteria	S	Phage-related minor tail protein	-	-	-	-	-	-	-	-	-	-	-	-	PhageMin_Tail
group_77	50	0	176	4	Inf	0.579223	0.758122		hypothetical protein
group_21	50	0	176	4	Inf	0.579223	0.758122		hypothetical protein
group_19	50	0	176	4	Inf	0.579223	0.758122		hypothetical protein
group_1434	0	50	5	175	0	0.588067	0.758122		hypothetical protein	group_1434	1197719.A464_plas0008	8.85e-43	140	2EAHA@1|root,334KG@2|Bacteria,1NB02@1224|Proteobacteria,1SCJY@1236|Gammaproteobacteria	1236|Gammaproteobacteria	S	Replication regulatory protein RepB	-	-	-	-	-	-	-	-	-	-	-	-	RepB-RCR_reg
xerD_7	50	0	175	5	Inf	0.588067	0.758122	xerD_7	Tyrosine recombinase XerD	xerD_7	155864.EDL933_p0051	5.88e-175	488	COG0582@1|root,COG0582@2|Bacteria,1R8ME@1224|Proteobacteria,1RZMH@1236|Gammaproteobacteria,3XPF5@561|Escherichia	1236|Gammaproteobacteria	L	Phage integrase family	-	-	-	-	-	-	-	-	-	-	-	-	Phage_integrase
repB_3	50	0	175	5	Inf	0.588067	0.758122	repB_3	RepFIB replication protein A	repB_3	754331.AEME01000001_gene232	2.48e-227	627	28ICS@1|root,2Z8F1@2|Bacteria,1N32S@1224|Proteobacteria,1RQEN@1236|Gammaproteobacteria,3XQ5S@561|Escherichia	1236|Gammaproteobacteria	S	RePlication protein	-	-	-	-	-	-	-	-	-	-	-	-	Rep_3
group_2131	50	0	175	5	Inf	0.588067	0.758122		IS4 family transposase ISVsa5	group_2131	1196095.GAPWK_0872	2.05e-299	815	COG3385@1|root,COG3385@2|Bacteria,1R55Y@1224|Proteobacteria,1RRSD@1236|Gammaproteobacteria	1236|Gammaproteobacteria	L	Transposase	-	-	-	-	-	-	-	-	-	-	-	-	DDE_Tnp_1
group_1980	50	0	175	5	Inf	0.588067	0.758122		hypothetical protein	group_1980	1484157.PSNIH2_20565	6.63e-122	348	COG0741@1|root,COG0741@2|Bacteria,1RDXX@1224|Proteobacteria,1RRKE@1236|Gammaproteobacteria	1236|Gammaproteobacteria	M	transglycosylase	-	-	-	-	-	-	-	-	-	-	-	-	SLT
group_1978	50	0	175	5	Inf	0.588067	0.758122		hypothetical protein	group_1978	1097668.BYI23_E002850	2.8e-78	234	COG0789@1|root,COG0789@2|Bacteria,1REDD@1224|Proteobacteria,2VRAX@28216|Betaproteobacteria,1K85P@119060|Burkholderiaceae	28216|Betaproteobacteria	K	MerR HTH family regulatory protein	merD	-	-	ko:K19057	-	-	-	-	ko00000,ko03000	-	-	-	MerR_1
group_1977	50	0	175	5	Inf	0.588067	0.758122	merT	Mercuric transport protein MerT	group_1977	1121937.AUHJ01000026_gene20	4.51e-77	229	2DKV9@1|root,30FUH@2|Bacteria,1QVHI@1224|Proteobacteria,1T2PI@1236|Gammaproteobacteria,46DDY@72275|Alteromonadaceae	1236|Gammaproteobacteria	S	MerT mercuric transport protein	-	-	-	ko:K08363	-	-	-	-	ko00000,ko02000	1.A.72.1	-	-	MerT
group_1975	50	0	175	5	Inf	0.588067	0.758122		hypothetical protein
group_1972	50	0	175	5	Inf	0.588067	0.758122		hypothetical protein
group_1970	50	0	175	5	Inf	0.588067	0.758122		hypothetical protein	group_1970	1484157.PSNIH2_20770	3.53e-169	473	28MXA@1|root,2ZB4D@2|Bacteria,1R8JI@1224|Proteobacteria,1S1I2@1236|Gammaproteobacteria	1236|Gammaproteobacteria	-	-	-	-	-	-	-	-	-	-	-	-	-	-	-
merB	50	0	175	5	Inf	0.588067	0.758122	merB	Alkylmercury lyase	merB	106648.BBLJ01000059_gene4154	2.2e-150	423	COG1249@1|root,COG1249@2|Bacteria,1RGSP@1224|Proteobacteria,1S5IU@1236|Gammaproteobacteria,3NRKC@468|Moraxellaceae	1236|Gammaproteobacteria	C	Alkylmercury lyase	-	-	4.99.1.2	ko:K00221	-	-	-	-	ko00000,ko01000	-	-	-	HTH_15,MerB
group_1965	50	0	175	5	Inf	0.588067	0.758122		hypothetical protein	group_1965	1175306.GWL_18030	9.29e-225	620	COG2200@1|root,COG2200@2|Bacteria,1N299@1224|Proteobacteria,2WGR2@28216|Betaproteobacteria	28216|Betaproteobacteria	T	Diguanylate phosphodiesterase	-	-	-	-	-	-	-	-	-	-	-	-	DUF3330,EAL,PTS_EIIC
group_1964	50	0	175	5	Inf	0.588067	0.758122		hypothetical protein
group_1962	50	0	175	5	Inf	0.588067	0.758122	merP	Mercuric transport protein periplasmic component	group_1962	1458275.AZ34_14645	1.48e-50	160	COG2608@1|root,COG2608@2|Bacteria,1N95B@1224|Proteobacteria,2VSRA@28216|Betaproteobacteria,4AF00@80864|Comamonadaceae	28216|Betaproteobacteria	P	Mercury scavenger that specifically binds to one mercury ion and which passes it to the mercuric reductase (MerA) via the MerT protein	merP	-	-	ko:K08364	-	-	-	-	ko00000,ko02000	1.A.72.1	-	-	HMA
group_1958	50	0	175	5	Inf	0.588067	0.758122		hypothetical protein	group_1958	1484157.PSNIH2_20570	5.79e-61	187	COG3423@1|root,COG3423@2|Bacteria	2|Bacteria	-	-	-	-	-	ko:K07724	-	-	-	-	ko00000,ko03000	-	-	-	HTH_35
group_1942	50	0	175	5	Inf	0.588067	0.758122		IS110 family transposase IS4321R	group_1942	1484157.PSNIH2_20760	1.52e-237	653	COG3547@1|root,COG3547@2|Bacteria,1MUER@1224|Proteobacteria,1RMAQ@1236|Gammaproteobacteria,3W0S8@53335|Pantoea	1236|Gammaproteobacteria	L	Transposase	ISPlu13C	-	-	ko:K07486	-	-	-	-	ko00000	-	-	-	DEDD_Tnp_IS110,Transposase_20
merA_3~~~merA_1~~~merA	50	0	175	5	Inf	0.588067	0.758122	merA_3;merA_1;merA	Mercuric reductase	merA_3~~~merA_1~~~merA	1484157.PSNIH2_21720	0	1006	COG1249@1|root,COG1249@2|Bacteria,1MU2U@1224|Proteobacteria,1RQTU@1236|Gammaproteobacteria,3W1M5@53335|Pantoea	1236|Gammaproteobacteria	H	Resistance to Hg(2 ) in bacteria appears to be governed by a specialized system which includes mercuric reductase. MerA protein is responsible for volatilizing mercury as Hg(0)	merA	-	1.16.1.1	ko:K00520	-	-	-	-	ko00000,ko01000	-	-	-	HMA,Pyr_redox_2,Pyr_redox_dim
group_1938	50	0	175	5	Inf	0.588067	0.758122		ISL3 family transposase ISStma11	group_1938	1007105.PT7_0579	4.09e-91	267	COG0789@1|root,COG0789@2|Bacteria,1MZ3P@1224|Proteobacteria,2VJ8D@28216|Betaproteobacteria,3T4KD@506|Alcaligenaceae	28216|Betaproteobacteria	K	MerR, DNA binding	merR	-	-	ko:K08365	-	-	-	-	ko00000,ko03000	-	-	-	MerR,MerR-DNA-bind,MerR_1
group_1936	50	0	175	5	Inf	0.588067	0.758122		hypothetical protein	group_1936	1177154.Y5S_03739	0	1297	COG3209@1|root,COG3209@2|Bacteria,1MVV1@1224|Proteobacteria,1RP75@1236|Gammaproteobacteria,1XNUT@135619|Oceanospirillales	135619|Oceanospirillales	M	RHS Repeat	-	-	-	-	-	-	-	-	-	-	-	-	RHS,RHS_repeat
group_1931	50	0	175	5	Inf	0.588067	0.758122		hypothetical protein	group_1931	1484157.PSNIH2_20575	7.97e-82	242	2DGTV@1|root,2ZX9R@2|Bacteria,1PAQF@1224|Proteobacteria,1SUR5@1236|Gammaproteobacteria	1236|Gammaproteobacteria	-	-	-	-	-	-	-	-	-	-	-	-	-	-	-
group_1929	50	0	175	5	Inf	0.588067	0.758122		hypothetical protein	group_1929	1484157.PSNIH2_20560	1.11e-139	395	2F4RN@1|root,33XEI@2|Bacteria,1NVQR@1224|Proteobacteria,1SP1C@1236|Gammaproteobacteria	1236|Gammaproteobacteria	-	-	-	-	-	-	-	-	-	-	-	-	-	-	-
group_1926	50	0	175	5	Inf	0.588067	0.758122		hypothetical protein	group_1926	106648.BBLJ01000060_gene4534	2.29e-48	154	2C8CA@1|root,32RKU@2|Bacteria,1N0S9@1224|Proteobacteria,1S8RY@1236|Gammaproteobacteria,3NRSG@468|Moraxellaceae	1236|Gammaproteobacteria	S	MerE protein	-	-	-	ko:K19059	-	-	-	-	ko00000,ko02000	1.A.72.5	-	-	MerE
group_1924	50	0	175	5	Inf	0.588067	0.758122		hypothetical protein
group_1922	50	0	175	5	Inf	0.588067	0.758122		hypothetical protein	group_1922	1484157.PSNIH2_20555	6.6e-134	379	2CFTS@1|root,2ZBG4@2|Bacteria,1R5IB@1224|Proteobacteria,1RZAZ@1236|Gammaproteobacteria	1236|Gammaproteobacteria	N	PFAM Flagellar transcriptional activator (FlhC)	-	-	-	ko:K02402	ko02020,ko02024,ko02026,ko02040,map02020,map02024,map02026,map02040	-	-	-	ko00000,ko00001,ko02035	-	-	-	FlhC
group_1908	50	0	175	5	Inf	0.588067	0.758122		hypothetical protein	group_1908	1235792.C808_00987	5.29e-51	188	COG1479@1|root,COG1479@2|Bacteria,1V2PM@1239|Firmicutes,24PV2@186801|Clostridia	186801|Clostridia	S	Protein of unknown function DUF262	-	-	-	-	-	-	-	-	-	-	-	-	DUF262
group_1796	50	0	175	5	Inf	0.588067	0.758122		hypothetical protein
group_1794	50	0	175	5	Inf	0.588067	0.758122		hypothetical protein	group_1794	215158.Q858E3_BPE15	1.89e-21	83.6	4QBJM@10239|Viruses,4QWV2@35237|dsDNA viruses no RNA stage,4QPBA@28883|Caudovirales,4QNM1@10744|Podoviridae	10744|Podoviridae	-	-	-	-	-	-	-	-	-	-	-	-	-	-	-
group_1788	50	0	175	5	Inf	0.588067	0.758122		hypothetical protein
group_1725	50	0	175	5	Inf	0.588067	0.758122		hypothetical protein	group_1725	215158.Q858D8_BPE15	5.7e-34	115	4QFX4@10239|Viruses,4QVD1@35237|dsDNA viruses no RNA stage,4QRBH@28883|Caudovirales,4QNM3@10744|Podoviridae	10744|Podoviridae	-	-	-	-	-	-	-	-	-	-	-	-	-	-	-
group_1689	50	0	175	5	Inf	0.588067	0.758122		hypothetical protein	group_1689	1327941.T1S9G2_9CAUD	1.89e-20	82	4QD9D@10239|Viruses,4QZHA@35237|dsDNA viruses no RNA stage,4QRKZ@28883|Caudovirales,4QNG5@10744|Podoviridae	10744|Podoviridae	-	-	-	-	-	-	-	-	-	-	-	-	-	-	-
group_1658	50	0	175	5	Inf	0.588067	0.758122		hypothetical protein
group_1607	50	0	175	5	Inf	0.588067	0.758122		hypothetical protein	group_1607	1327941.T1SAM6_9CAUD	4.44e-38	129	4QE9X@10239|Viruses,4QY0A@35237|dsDNA viruses no RNA stage,4QTET@28883|Caudovirales	28883|Caudovirales	-	-	-	-	-	-	-	-	-	-	-	-	-	-	-
group_1572	50	0	175	5	Inf	0.588067	0.758122		hypothetical protein	group_1572	517433.PanABDRAFT_3692	1.37e-11	60.8	2EJ6P@1|root,33CXW@2|Bacteria,1NPIH@1224|Proteobacteria,1SIRF@1236|Gammaproteobacteria	1236|Gammaproteobacteria	-	-	-	-	-	-	-	-	-	-	-	-	-	-	-
group_1556	50	0	175	5	Inf	0.588067	0.758122		hypothetical protein	group_1556	215158.Q858H2_BPE15	1.79e-25	95.9	4QC9T@10239|Viruses,4QXMS@35237|dsDNA viruses no RNA stage,4QS5U@28883|Caudovirales,4QND9@10744|Podoviridae	10744|Podoviridae	-	-	-	-	-	-	-	-	-	-	-	-	-	-	-
ccdA_2	50	0	175	5	Inf	0.588067	0.758122	ccdA_2	Antitoxin CcdA	ccdA_2	155864.EDL933_p0058	5.69e-44	142	COG5302@1|root,COG5302@2|Bacteria,1N3QM@1224|Proteobacteria,1S9XW@1236|Gammaproteobacteria,3XR49@561|Escherichia	1236|Gammaproteobacteria	K	Post-segregation antitoxin CcdA	ccdA	-	-	ko:K19164	-	-	-	-	ko00000,ko02048	-	-	-	CcdA
group_1482	50	0	175	5	Inf	0.588067	0.758122		hypothetical protein	group_1482	105559.Nwat_2479	2.27e-14	70.1	COG0399@1|root,COG0399@2|Bacteria,1MUMJ@1224|Proteobacteria,1RSDY@1236|Gammaproteobacteria	1236|Gammaproteobacteria	M	Transposase	-	-	-	-	-	-	-	-	-	-	-	-	Y2_Tnp,Zn_Tnp_IS91
group_1463	50	0	175	5	Inf	0.588067	0.758122		hypothetical protein	group_1463	215158.Q858D6_BPE15	1.33e-51	162	4QDUH@10239|Viruses,4QZFX@35237|dsDNA viruses no RNA stage,4QTNC@28883|Caudovirales,4QND0@10744|Podoviridae	10744|Podoviridae	-	-	-	-	-	-	-	-	-	-	-	-	-	-	-
group_1430	50	0	175	5	Inf	0.588067	0.758122		hypothetical protein	group_1430	215158.Q858E2_BPE15	6.88e-54	168	4QBXN@10239|Viruses,4QWB7@35237|dsDNA viruses no RNA stage,4QS1G@28883|Caudovirales,4QNN9@10744|Podoviridae	10744|Podoviridae	-	-	-	-	-	-	-	-	-	-	-	-	-	-	-
group_1407	50	0	175	5	Inf	0.588067	0.758122		hypothetical protein	group_1407	1327941.T1SAP4_9CAUD	2.45e-53	167	4QGHC@10239|Viruses,4R03Q@35237|dsDNA viruses no RNA stage,4QSEK@28883|Caudovirales,4QNUC@10744|Podoviridae	10744|Podoviridae	S	Pfam:DUF4752	-	-	-	-	-	-	-	-	-	-	-	-	-
group_1401	50	0	175	5	Inf	0.588067	0.758122		hypothetical protein	group_1401	1327941.T1SA45_9CAUD	1.64e-56	175	4QHFC@10239|Viruses,4R0JG@35237|dsDNA viruses no RNA stage,4QSE3@28883|Caudovirales,4QNM6@10744|Podoviridae	10744|Podoviridae	-	-	-	-	-	-	-	-	-	-	-	-	-	-	-
group_1358	50	0	175	5	Inf	0.588067	0.758122		hypothetical protein	group_1358	640513.Entas_2653	4.76e-20	84.7	COG2246@1|root,COG2246@2|Bacteria,1N1IP@1224|Proteobacteria,1S9M8@1236|Gammaproteobacteria	1236|Gammaproteobacteria	U	Involved in O antigen modification. Involved in the translocation of bactoprenol-linked glucose across the cytoplasmic membrane	gtrA	GO:0000166,GO:0003674,GO:0003824,GO:0003870,GO:0005488,GO:0005575,GO:0005623,GO:0005886,GO:0006725,GO:0006778,GO:0006779,GO:0006783,GO:0006807,GO:0008150,GO:0008152,GO:0008883,GO:0009058,GO:0009987,GO:0016020,GO:0016410,GO:0016491,GO:0016620,GO:0016740,GO:0016746,GO:0016747,GO:0016748,GO:0016749,GO:0016903,GO:0018130,GO:0019438,GO:0033013,GO:0033014,GO:0034641,GO:0036094,GO:0042168,GO:0042440,GO:0044237,GO:0044249,GO:0044271,GO:0044464,GO:0046148,GO:0046483,GO:0048037,GO:0050661,GO:0050662,GO:0051186,GO:0051188,GO:0055114,GO:0071704,GO:0071944,GO:0097159,GO:0140098,GO:0140101,GO:1901265,GO:1901360,GO:1901362,GO:1901363,GO:1901564,GO:1901566,GO:1901576	-	-	-	-	-	-	-	-	-	-	GtrA
group_1341	50	0	175	5	Inf	0.588067	0.758122		hypothetical protein	group_1341	1177154.Y5S_03413	2.08e-51	163	2B95I@1|root,322GJ@2|Bacteria,1RM71@1224|Proteobacteria,1S7CJ@1236|Gammaproteobacteria,1XKYZ@135619|Oceanospirillales	135619|Oceanospirillales	S	TraL protein	-	-	-	ko:K12068	-	-	-	-	ko00000,ko02044	3.A.7.11.1	-	-	TraL
group_1333	50	0	175	5	Inf	0.588067	0.758122		hypothetical protein	group_1333	215158.Q858G6_BPE15	7.46e-59	182	4QH52@10239|Viruses,4QXF3@35237|dsDNA viruses no RNA stage,4QRXK@28883|Caudovirales,4QP29@10744|Podoviridae	10744|Podoviridae	-	-	-	-	-	-	-	-	-	-	-	-	-	-	-
group_1321	50	0	175	5	Inf	0.588067	0.758122		hypothetical protein	group_1321	754331.AEME01000001_gene3036	1.01e-61	189	2AKYD@1|root,348KY@2|Bacteria,1P1IR@1224|Proteobacteria,1SR69@1236|Gammaproteobacteria	1236|Gammaproteobacteria	-	-	-	-	-	-	-	-	-	-	-	-	-	-	-
group_1320	50	0	175	5	Inf	0.588067	0.758122		hypothetical protein	group_1320	1484157.PSNIH2_20130	4.05e-65	197	2C5K0@1|root,32ZXC@2|Bacteria,1N9KG@1224|Proteobacteria,1SIRZ@1236|Gammaproteobacteria	1236|Gammaproteobacteria	-	-	-	-	-	-	-	-	-	-	-	-	-	-	-
group_1288	50	0	175	5	Inf	0.588067	0.758122		hypothetical protein	group_1288	1327941.T1S9X5_9CAUD	1.86e-63	194	4QHDG@10239|Viruses	10239|Viruses	-	-	-	-	-	-	-	-	-	-	-	-	-	-	-
group_1284	50	0	175	5	Inf	0.588067	0.758122		hypothetical protein	group_1284	215158.Q858E4_BPE15	9.89e-64	194	4QBHU@10239|Viruses,4QVDA@35237|dsDNA viruses no RNA stage,4QPX1@28883|Caudovirales,4QNUY@10744|Podoviridae	10744|Podoviridae	S	PerC transcriptional activator	-	-	-	-	-	-	-	-	-	-	-	-	-
group_1276	50	0	175	5	Inf	0.588067	0.758122		hypothetical protein	group_1276	215158.Q858D9_BPE15	6.12e-45	147	4QFRA@10239|Viruses,4QXHI@35237|dsDNA viruses no RNA stage,4QU19@28883|Caudovirales,4QNDP@10744|Podoviridae	10744|Podoviridae	-	-	-	-	-	-	-	-	-	-	-	-	-	-	-
ccdB_2	50	0	175	5	Inf	0.588067	0.758122	ccdB_2	Toxin CcdB	ccdB_2	155864.EDL933_p0059	3.54e-67	203	2DM43@1|root,31N2R@2|Bacteria,1RJIG@1224|Proteobacteria,1S5Z9@1236|Gammaproteobacteria,3XR7N@561|Escherichia	1236|Gammaproteobacteria	K	CcdB protein	ccdB	-	-	ko:K19163	-	-	-	-	ko00000,ko02048	-	-	-	CcdB
hdfR_4	50	0	175	5	Inf	0.588067	0.758122	hdfR_4	HTH-type transcriptional regulator HdfR	hdfR_4	376733.IT41_14160	3.36e-40	142	COG0583@1|root,COG0583@2|Bacteria,1PM16@1224|Proteobacteria,2U1M0@28211|Alphaproteobacteria,2PYNQ@265|Paracoccus	28211|Alphaproteobacteria	K	LysR family transcriptional regulator	-	-	-	-	-	-	-	-	-	-	-	-	HTH_1,LysR_substrate
group_1260	50	0	175	5	Inf	0.588067	0.758122		hypothetical protein	group_1260	1327941.T1SA48_9CAUD	2.21e-66	201	4QAK5@10239|Viruses,4QURK@35237|dsDNA viruses no RNA stage,4QPT0@28883|Caudovirales,4QNT1@10744|Podoviridae	10744|Podoviridae	S	Pfam:Phage_holin_3_7	-	-	-	-	-	-	-	-	-	-	-	-	-
sugE_2	50	0	175	5	Inf	0.588067	0.758122	sugE_2	Quaternary ammonium compound-resistance protein SugE	sugE_2	469595.CSAG_03086	2.34e-62	193	COG2076@1|root,COG2076@2|Bacteria,1MZ6P@1224|Proteobacteria,1S8TD@1236|Gammaproteobacteria,3WYKA@544|Citrobacter	1236|Gammaproteobacteria	P	Small Multidrug Resistance protein	sugE	GO:0005575,GO:0005623,GO:0005886,GO:0005887,GO:0006810,GO:0008150,GO:0015893,GO:0016020,GO:0016021,GO:0031224,GO:0031226,GO:0042221,GO:0042493,GO:0044425,GO:0044459,GO:0044464,GO:0046618,GO:0050896,GO:0051179,GO:0051234,GO:0055085,GO:0071944	-	ko:K03297,ko:K11741	-	-	-	-	ko00000,ko02000	2.A.7.1	-	-	Multi_Drug_Res
group_1201	50	0	175	5	Inf	0.588067	0.758122		hypothetical protein	group_1201	215158.Q858G5_BPE15	4.98e-74	221	4QH1B@10239|Viruses,4QXS0@35237|dsDNA viruses no RNA stage,4QS4T@28883|Caudovirales,4QP1Y@10744|Podoviridae	10744|Podoviridae	S	viral capsid, decoration	-	-	-	-	-	-	-	-	-	-	-	-	-
group_1183	50	0	175	5	Inf	0.588067	0.758122		hypothetical protein	group_1183	1327941.T1SA60_9CAUD	2.43e-80	238	4QB0W@10239|Viruses,4QZQH@35237|dsDNA viruses no RNA stage,4QQW9@28883|Caudovirales,4QNYC@10744|Podoviridae	10744|Podoviridae	S	endonuclease activity	-	-	-	-	-	-	-	-	-	-	-	-	-
group_1134	50	0	175	5	Inf	0.588067	0.758122		hypothetical protein
group_1116	50	0	175	5	Inf	0.588067	0.758122		hypothetical protein
group_1109	50	0	175	5	Inf	0.588067	0.758122		hypothetical protein	group_1109	1484157.PSNIH2_20040	2.56e-82	244	28PQH@1|root,2ZCCI@2|Bacteria,1RB9K@1224|Proteobacteria,1S22N@1236|Gammaproteobacteria	1236|Gammaproteobacteria	-	-	-	-	-	ko:K12069	-	-	-	-	ko00000,ko02044	3.A.7.11.1	-	-	-
group_1088	50	0	175	5	Inf	0.588067	0.758122		hypothetical protein	group_1088	215158.Q858G7_BPE15	2.29e-79	236	4QGFZ@10239|Viruses,4QVJ7@35237|dsDNA viruses no RNA stage,4QU5D@28883|Caudovirales,4QNJN@10744|Podoviridae	10744|Podoviridae	-	-	-	-	-	-	-	-	-	-	-	-	-	-	-
group_1067	50	0	175	5	Inf	0.588067	0.758122		hypothetical protein	group_1067	215158.Q858F2_BPE15	3.47e-85	251	4QCMF@10239|Viruses,4QURA@35237|dsDNA viruses no RNA stage,4QRID@28883|Caudovirales,4QNSV@10744|Podoviridae	10744|Podoviridae	S	Pfam:Phage_holin_8	-	-	-	-	-	-	-	-	-	-	-	-	-
group_1008	50	0	175	5	Inf	0.588067	0.758122		hypothetical protein
group_969	50	0	175	5	Inf	0.588067	0.758122		hypothetical protein	group_969	1327941.T1S9F9_9CAUD	2.32e-113	324	4QBAB@10239|Viruses,4R062@35237|dsDNA viruses no RNA stage,4QT6Q@28883|Caudovirales,4QNDK@10744|Podoviridae	10744|Podoviridae	-	-	-	-	-	-	-	-	-	-	-	-	-	-	-
group_947	50	0	175	5	Inf	0.588067	0.758122		hypothetical protein	group_947	343516.Q286X1_9CAUD	2.96e-21	92.4	4QFY5@10239|Viruses,4QY4F@35237|dsDNA viruses no RNA stage,4QR8U@28883|Caudovirales,4QNDZ@10744|Podoviridae	10744|Podoviridae	-	-	-	-	-	-	-	-	-	-	-	-	-	-	-
group_944	50	0	175	5	Inf	0.588067	0.758122		hypothetical protein	group_944	1327941.T1SBI3_9CAUD	4.26e-103	299	4QAQD@10239|Viruses,4QV5X@35237|dsDNA viruses no RNA stage,4QQJR@28883|Caudovirales,4QP26@10744|Podoviridae	10744|Podoviridae	S	Protein of unknown function (DUF2514)	-	-	-	-	-	-	-	-	-	-	-	-	-
blc_2	50	0	175	5	Inf	0.588067	0.758122	blc_2	Outer membrane lipoprotein Blc	blc_2	469595.CSAG_03087	3.05e-127	361	COG3040@1|root,COG3040@2|Bacteria,1RDAI@1224|Proteobacteria,1S3PW@1236|Gammaproteobacteria,3WVY3@544|Citrobacter	1236|Gammaproteobacteria	M	Lipocalin / cytosolic fatty-acid binding protein family	blc	GO:0005575,GO:0005623,GO:0006950,GO:0006974,GO:0008150,GO:0009279,GO:0009987,GO:0016020,GO:0019867,GO:0030312,GO:0030313,GO:0031975,GO:0033554,GO:0044462,GO:0044464,GO:0050896,GO:0051716,GO:0071944	-	ko:K03098	-	-	-	-	ko00000,ko04147	-	-	-	Lipocalin_2
group_846	50	0	175	5	Inf	0.588067	0.758122		hypothetical protein	group_846	1327941.T1SA42_9CAUD	1.05e-115	332	4QFAP@10239|Viruses,4QY5W@35237|dsDNA viruses no RNA stage,4QTQ8@28883|Caudovirales,4QP3D@10744|Podoviridae	10744|Podoviridae	-	-	-	-	-	-	-	-	-	-	-	-	-	-	-
group_841	50	0	175	5	Inf	0.588067	0.758122		hypothetical protein
group_794	50	0	175	5	Inf	0.588067	0.758122		hypothetical protein	group_794	1484157.PSNIH2_20045	1.93e-126	360	28M4U@1|root,2ZAIP@2|Bacteria,1N10S@1224|Proteobacteria,1RR6T@1236|Gammaproteobacteria	1236|Gammaproteobacteria	S	PFAM Type IV conjugative transfer system	-	-	-	ko:K12064	-	-	-	-	ko00000,ko02044	3.A.7.11.1	-	-	TraV
group_779	50	0	175	5	Inf	0.588067	0.758122		hypothetical protein	group_779	1327941.T1SA50_9CAUD	2.27e-150	421	4QHFW@10239|Viruses,4QZ2X@35237|dsDNA viruses no RNA stage,4QTT3@28883|Caudovirales,4QNY7@10744|Podoviridae	10744|Podoviridae	S	nucleobase-containing compound metabolic process	-	-	-	-	-	-	-	-	-	-	-	-	-
group_776	50	0	175	5	Inf	0.588067	0.758122		hypothetical protein	group_776	215158.Q858D7_BPE15	1.85e-136	386	4QAQV@10239|Viruses,4QUPK@35237|dsDNA viruses no RNA stage,4QPCB@28883|Caudovirales,4QNVV@10744|Podoviridae	10744|Podoviridae	S	sequence-specific DNA binding	-	-	-	-	-	-	-	-	-	-	-	-	-
group_768	50	0	175	5	Inf	0.588067	0.758122		hypothetical protein	group_768	1327941.T1SBI0_9CAUD	2.35e-145	409	4QBMX@10239|Viruses,4QV9I@35237|dsDNA viruses no RNA stage,4QQGF@28883|Caudovirales,4QNC1@10744|Podoviridae	10744|Podoviridae	S	Pfam:Tube	-	GO:0005575,GO:0019012	-	-	-	-	-	-	-	-	-	-	-
group_750	50	0	175	5	Inf	0.588067	0.758122		hypothetical protein
group_741	50	0	175	5	Inf	0.588067	0.758122		hypothetical protein	group_741	1484157.PSNIH2_20060	1.91e-143	405	2A75G@1|root,30W1B@2|Bacteria,1R6QY@1224|Proteobacteria,1S08I@1236|Gammaproteobacteria	1236|Gammaproteobacteria	S	type IV conjugative transfer system protein TraE	traE	-	-	ko:K12067	-	-	-	-	ko00000,ko02044	3.A.7.11.1	-	-	TraE
group_739	50	0	175	5	Inf	0.588067	0.758122		hypothetical protein	group_739	1327941.T1S9Y4_9CAUD	1.03e-152	428	4QAVB@10239|Viruses,4QVAN@35237|dsDNA viruses no RNA stage,4QQH3@28883|Caudovirales	28883|Caudovirales	S	chitinase activity	-	GO:0000270,GO:0001906,GO:0001907,GO:0005975,GO:0006022,GO:0006026,GO:0006027,GO:0006807,GO:0008150,GO:0008152,GO:0009056,GO:0009057,GO:0009253,GO:0009605,GO:0009607,GO:0009617,GO:0016032,GO:0016052,GO:0019048,GO:0019058,GO:0019076,GO:0030203,GO:0031640,GO:0035821,GO:0035890,GO:0035891,GO:0039633,GO:0040011,GO:0043170,GO:0043207,GO:0044003,GO:0044004,GO:0044033,GO:0044035,GO:0044040,GO:0044041,GO:0044238,GO:0044278,GO:0044364,GO:0044403,GO:0044419,GO:0044659,GO:0044661,GO:0050896,GO:0051672,GO:0051701,GO:0051704,GO:0051707,GO:0051817,GO:0051818,GO:0051883,GO:0052126,GO:0052192,GO:0071704,GO:1901135,GO:1901136,GO:1901564,GO:1901565,GO:1901575	-	-	-	-	-	-	-	-	-	-	-
group_738	50	0	175	5	Inf	0.588067	0.758122		hypothetical protein	group_738	1484157.PSNIH2_20090	2.24e-147	415	COG0433@1|root,COG0433@2|Bacteria,1R98T@1224|Proteobacteria,1RYTG@1236|Gammaproteobacteria	1236|Gammaproteobacteria	S	Domain of unknown function (DUF4400)	-	-	-	-	-	-	-	-	-	-	-	-	DUF4400,TrwB_AAD_bind
group_725	50	0	175	5	Inf	0.588067	0.758122		hypothetical protein	group_725	1327941.T1SBI7_9CAUD	2.06e-151	425	4QEW7@10239|Viruses,4QYXF@35237|dsDNA viruses no RNA stage,4QTWH@28883|Caudovirales,4QNW2@10744|Podoviridae	10744|Podoviridae	-	-	-	-	-	-	-	-	-	-	-	-	-	-	-
group_699	50	0	175	5	Inf	0.588067	0.758122		hypothetical protein
group_691	50	0	175	5	Inf	0.588067	0.758122		hypothetical protein	group_691	1327941.T1S9X4_9CAUD	3.19e-134	382	4QB6U@10239|Viruses,4QUPZ@35237|dsDNA viruses no RNA stage,4QQ2F@28883|Caudovirales,4QNDG@10744|Podoviridae	10744|Podoviridae	S	Terminase small subunit	-	-	-	-	-	-	-	-	-	-	-	-	-
dsbC_2	50	0	175	5	Inf	0.588067	0.758122	dsbC_2	Thiol:disulfide interchange protein DsbC	dsbC_2	1484157.PSNIH2_20985	1.83e-168	470	COG1651@1|root,COG1651@2|Bacteria,1R9PI@1224|Proteobacteria,1S0AT@1236|Gammaproteobacteria	1236|Gammaproteobacteria	O	Required for disulfide bond formation in some periplasmic proteins. Acts by transferring its disulfide bond to other proteins and is reduced in the process	-	-	5.3.4.1	ko:K03981	-	-	-	-	ko00000,ko01000,ko02044,ko03110	3.A.7.11.1	-	-	DsbC_N,Thioredoxin_2
group_632	50	0	175	5	Inf	0.588067	0.758122		hypothetical protein	group_632	1327941.T1SBH9_9CAUD	1.35e-151	428	4QCAF@10239|Viruses,4QXVN@35237|dsDNA viruses no RNA stage,4QTUF@28883|Caudovirales,4QNGW@10744|Podoviridae	10744|Podoviridae	S	peptidase activity	-	-	-	-	-	-	-	-	-	-	-	-	-
repE	50	0	175	5	Inf	0.588067	0.758122	repE	Replication initiation protein	repE	29760.VIT_00s1448g00020.t01	7.18e-183	508	2CZ0G@1|root,2S7N1@2759|Eukaryota,382C5@33090|Viridiplantae,3GR4I@35493|Streptophyta	35493|Streptophyta	S	Initiator Replication protein	-	-	-	-	-	-	-	-	-	-	-	-	Rep_3
xerD_5	50	0	175	5	Inf	0.588067	0.758122	xerD_5	Tyrosine recombinase XerD	xerD_5	155864.EDL933_p0060	6.44e-178	496	COG0582@1|root,COG0582@2|Bacteria,1R8ME@1224|Proteobacteria,1RZMH@1236|Gammaproteobacteria,3XPF5@561|Escherichia	2|Bacteria	L	Phage integrase family	-	-	-	ko:K04763,ko:K07357	-	-	-	-	ko00000,ko03036	-	-	-	Arm-DNA-bind_5,Phage_int_SAM_1,Phage_int_SAM_5,Phage_integrase
group_553	50	0	175	5	Inf	0.588067	0.758122	dnaT_2	Primosomal protein 1	group_553	1327941.T1S9H2_9CAUD	2.33e-198	549	4QDG8@10239|Viruses,4QX18@35237|dsDNA viruses no RNA stage,4QSE7@28883|Caudovirales,4QNUU@10744|Podoviridae	10744|Podoviridae	-	-	-	-	-	-	-	-	-	-	-	-	-	-	-
recE_1	50	0	175	5	Inf	0.588067	0.758122	recE_1	Exodeoxyribonuclease 8	recE_1	1327941.T1SAP0_9CAUD	6.5e-211	581	4QBP3@10239|Viruses,4QVAZ@35237|dsDNA viruses no RNA stage,4QPEQ@28883|Caudovirales,4QNVM@10744|Podoviridae	10744|Podoviridae	S	PDDEXK-like domain of unknown function (DUF3799)	-	-	-	-	-	-	-	-	-	-	-	-	-
group_502	50	0	175	5	Inf	0.588067	0.758122		hypothetical protein	group_502	1327941.T1S9Y8_9CAUD	1.41e-210	582	4QBHS@10239|Viruses,4QUVV@35237|dsDNA viruses no RNA stage,4QPT9@28883|Caudovirales,4QNIE@10744|Podoviridae	10744|Podoviridae	S	DNA metabolic process	-	-	-	-	-	-	-	-	-	-	-	-	-
group_474	50	0	175	5	Inf	0.588067	0.758122		hypothetical protein	group_474	1484157.PSNIH2_20055	1.09e-220	608	COG1450@1|root,COG1450@2|Bacteria,1R03T@1224|Proteobacteria,1T4ER@1236|Gammaproteobacteria	1236|Gammaproteobacteria	NU	TraK protein	-	-	-	ko:K12066	-	-	-	-	ko00000,ko02044	3.A.7.11.1	-	-	TraK
sopB_2	50	0	175	5	Inf	0.588067	0.758122	sopB_2	Protein SopB	sopB_2	155864.EDL933_p0066	1.6e-222	614	COG1475@1|root,COG1475@2|Bacteria,1PI6T@1224|Proteobacteria,1TKSW@1236|Gammaproteobacteria,3XRBJ@561|Escherichia	1236|Gammaproteobacteria	K	ParB-like nuclease domain	-	-	-	ko:K03497	-	-	-	-	ko00000,ko03000,ko03036,ko04812	-	-	-	ParBc
group_425	50	0	175	5	Inf	0.588067	0.758122		hypothetical protein	group_425	215158.Q858G8_BPE15	4.57e-244	670	4QH0X@10239|Viruses,4QXIJ@35237|dsDNA viruses no RNA stage,4QSY6@28883|Caudovirales,4QNTU@10744|Podoviridae	10744|Podoviridae	S	viral capsid	-	-	-	-	-	-	-	-	-	-	-	-	-
group_378	50	0	175	5	Inf	0.588067	0.758122		hypothetical protein	group_378	220341	9.05e-192	539	arCOG09463@1|root,2Z8U6@2|Bacteria,1NHE7@1224|Proteobacteria,1RY5W@1236|Gammaproteobacteria	1236|Gammaproteobacteria	S	DNA sulfur modification protein DndB	-	-	-	ko:K19169	-	-	-	-	ko00000,ko02048	-	-	-	DndB
ampC	50	0	175	5	Inf	0.588067	0.758122	ampC	Beta-lactamase	ampC	469595.CSAG_03088	9.73e-276	754	COG1680@1|root,COG1680@2|Bacteria,1MY01@1224|Proteobacteria,1RNUI@1236|Gammaproteobacteria,3WX7B@544|Citrobacter	1236|Gammaproteobacteria	V	Beta-lactamase	ampC	GO:0003674,GO:0003824,GO:0005575,GO:0005623,GO:0008800,GO:0016787,GO:0016810,GO:0016812,GO:0042597,GO:0044464	3.5.2.6	ko:K01467,ko:K19100,ko:K19101,ko:K19215,ko:K20319,ko:K20320	ko01501,ko02020,map01501,map02020	M00628	R06363	RC01499	br01600,ko00000,ko00001,ko00002,ko01000,ko01504	-	-	-	Beta-lactamase
group_346	50	0	175	5	Inf	0.588067	0.758122		hypothetical protein	group_346	155864.EDL933_p0065	1.59e-289	789	COG1192@1|root,COG1192@2|Bacteria,1NAJP@1224|Proteobacteria,1RTVN@1236|Gammaproteobacteria,3XQ60@561|Escherichia	1236|Gammaproteobacteria	D	AAA domain	-	-	-	ko:K03496	-	-	-	-	ko00000,ko03036,ko04812	-	-	-	AAA_31
group_309	50	0	175	5	Inf	0.588067	0.758122	intS_2	Prophage integrase IntS	group_309	1327941.T1SAN6_9CAUD	1.4e-300	820	4QAQE@10239|Viruses,4QUYF@35237|dsDNA viruses no RNA stage,4QU2B@28883|Caudovirales,4QNWY@10744|Podoviridae	10744|Podoviridae	S	Pfam:Arm-DNA-bind_3	-	-	-	-	-	-	-	-	-	-	-	-	-
group_291	50	0	175	5	Inf	0.588067	0.758122		hypothetical protein	group_291	406817.XNC1_2374	6.48e-264	729	COG2433@1|root,COG2433@2|Bacteria,1QUPW@1224|Proteobacteria,1T20C@1236|Gammaproteobacteria	1236|Gammaproteobacteria	S	PFAM Bacterial conjugation TrbI-like protein	traB	-	-	ko:K12065	-	-	-	-	ko00000,ko02044	3.A.7.11.1	-	-	TrbI
group_257	50	0	175	5	Inf	0.588067	0.758122		hypothetical protein	group_257	1327941.T1SBH8_9CAUD	0	1007	4QCM9@10239|Viruses,4QVZV@35237|dsDNA viruses no RNA stage,4QTYN@28883|Caudovirales,4QP2Y@10744|Podoviridae	10744|Podoviridae	-	-	-	-	-	-	-	-	-	-	-	-	-	-	-
group_223	50	0	175	5	Inf	0.588067	0.758122		hypothetical protein	group_223	1327941.T1SA38_9CAUD	0	1085	4QCM5@10239|Viruses,4QVZY@35237|dsDNA viruses no RNA stage,4QQFH@28883|Caudovirales,4QNDH@10744|Podoviridae	10744|Podoviridae	S	Bacteriophage head to tail connecting protein	-	GO:0005575,GO:0008150,GO:0016032,GO:0019012,GO:0019028,GO:0019058,GO:0019068,GO:0019072,GO:0019073,GO:0032991,GO:0044403,GO:0044419,GO:0044423,GO:0046798,GO:0051704	-	-	-	-	-	-	-	-	-	-	-
group_207	50	0	175	5	Inf	0.588067	0.758122		hypothetical protein	group_207	1327941.T1SBI1_9CAUD	0	1110	4QCAZ@10239|Viruses,4R037@35237|dsDNA viruses no RNA stage,4QR83@28883|Caudovirales,4QNS9@10744|Podoviridae	10744|Podoviridae	-	-	-	-	-	-	-	-	-	-	-	-	-	-	-
traC_2~~~traC_1	50	0	175	5	Inf	0.588067	0.758122	traC_2;;traC_1	Protein TraC;hypothetical protein	traC_2~~~traC_1	1484157.PSNIH2_20980	0	1592	COG3451@1|root,COG3451@2|Bacteria,1MUEN@1224|Proteobacteria,1RMMX@1236|Gammaproteobacteria,3W0ZD@53335|Pantoea	1236|Gammaproteobacteria	U	F pilus assembly Type-IV secretion system for plasmid transfer	traC	-	-	ko:K12063	-	-	-	-	ko00000,ko02044	3.A.7.11.1	-	-	AAA_10,TraC_F_IV
group_200	50	0	175	5	Inf	0.588067	0.758122		hypothetical protein	group_200	1484157.PSNIH2_20100	0	1237	COG0433@1|root,COG0433@2|Bacteria,1QUPX@1224|Proteobacteria,1T20D@1236|Gammaproteobacteria,3W05W@53335|Pantoea	1236|Gammaproteobacteria	S	TraM recognition site of TraD and TraG	-	-	-	ko:K12071	-	-	-	-	ko00000,ko02044	3.A.7.11.1	-	-	TraG-D_C,TrwB_AAD_bind
group_196	50	0	175	5	Inf	0.588067	0.758122		hypothetical protein	group_196	1327941.T1SBI2_9CAUD	0	1222	4QAS2@10239|Viruses,4QVP3@35237|dsDNA viruses no RNA stage,4QQ5W@28883|Caudovirales	28883|Caudovirales	S	transferase activity, transferring acyl groups other than amino-acyl groups	-	-	-	-	-	-	-	-	-	-	-	-	-
group_122	50	0	175	5	Inf	0.588067	0.758122		hypothetical protein
group_117	50	0	175	5	Inf	0.588067	0.758122		hypothetical protein
group_114	50	0	175	5	Inf	0.588067	0.758122		hypothetical protein	group_114	1327941.T1S9Y2_9CAUD	0	1538	4QAK6@10239|Viruses,4QUP9@35237|dsDNA viruses no RNA stage,4QPBY@28883|Caudovirales,4QNBD@10744|Podoviridae	10744|Podoviridae	S	outer membrane	-	GO:0003674,GO:0003824,GO:0004553,GO:0005575,GO:0008150,GO:0016032,GO:0016787,GO:0016798,GO:0019012,GO:0019058,GO:0019062,GO:0022610,GO:0044403,GO:0044406,GO:0044409,GO:0044411,GO:0044419,GO:0044423,GO:0044650,GO:0051701,GO:0051704,GO:0051828,GO:0051830,GO:0085027,GO:0098015,GO:0098024	-	-	-	-	-	-	-	-	-	-	-
dinI_1~~~dinI_3	50	0	175	5	Inf	0.588067	0.758122	dinI_1;;dinI_3	DNA damage-inducible protein I;hypothetical protein	dinI_1~~~dinI_3	90371.CY43_05925	3.69e-24	93.6	2DMSQ@1|root,32TF2@2|Bacteria,1N075@1224|Proteobacteria,1S8YE@1236|Gammaproteobacteria,3ZMKG@590|Salmonella	1236|Gammaproteobacteria	S	DinI-like family	dinI	GO:0003674,GO:0005488,GO:0005515,GO:0006950,GO:0006974,GO:0007154,GO:0008150,GO:0009432,GO:0009605,GO:0009987,GO:0009991,GO:0019899,GO:0031668,GO:0033554,GO:0050896,GO:0051716,GO:0071496	-	ko:K12149	-	-	-	-	ko00000,ko03400	-	-	-	DinI
group_95	50	0	175	5	Inf	0.588067	0.758122		hypothetical protein	group_95	1327941.T1SAN2_9CAUD	0	1630	4QGU6@10239|Viruses,4QYG2@35237|dsDNA viruses no RNA stage,4QPT8@28883|Caudovirales,4QP2X@10744|Podoviridae	10744|Podoviridae	-	-	-	-	-	-	-	-	-	-	-	-	-	-	-
group_93	50	0	175	5	Inf	0.588067	0.758122		hypothetical protein	group_93	1327941.T1SAM9_9CAUD	0	1668	4QC24@10239|Viruses,4QZPR@35237|dsDNA viruses no RNA stage,4QRZK@28883|Caudovirales,4QP0N@10744|Podoviridae	10744|Podoviridae	-	-	-	-	-	-	-	-	-	-	-	-	-	-	-
group_67	50	0	175	5	Inf	0.588067	0.758122		hypothetical protein	group_67	1327941.T1S9Y0_9CAUD	0	1834	4QH94@10239|Viruses,4QWKQ@35237|dsDNA viruses no RNA stage,4QSAS@28883|Caudovirales,4QNT6@10744|Podoviridae	10744|Podoviridae	-	-	-	-	-	-	-	-	-	-	-	-	-	-	-
group_60	50	0	175	5	Inf	0.588067	0.758122		hypothetical protein	group_60	1484157.PSNIH2_20105	0	1725	COG3481@1|root,COG3481@2|Bacteria,1MUZY@1224|Proteobacteria,1RQUZ@1236|Gammaproteobacteria	1236|Gammaproteobacteria	S	relaxase	traI	-	-	ko:K12070	-	-	-	-	ko00000,ko02044	3.A.7.11.1	-	-	TraI_2
group_53	50	0	175	5	Inf	0.588067	0.758122		IS1380 family transposase ISEcp1	group_53	573.JG24_02190	1.07e-301	823	COG3385@1|root,COG3385@2|Bacteria,1RM2A@1224|Proteobacteria,1T0RW@1236|Gammaproteobacteria	1236|Gammaproteobacteria	L	Transposase DDE domain group 1	-	-	-	-	-	-	-	-	-	-	-	-	DDE_Tnp_1_4
group_13	50	0	175	5	Inf	0.588067	0.758122		hypothetical protein	group_13	1236541.BALL01000004_gene782	0	2380	2B0V0@1|root,31T7K@2|Bacteria,1QC4E@1224|Proteobacteria,1T7T4@1236|Gammaproteobacteria,2QDGB@267890|Shewanellaceae	1236|Gammaproteobacteria	S	Bacterial Ig-like domain (group 3)	-	-	-	-	-	-	-	-	-	-	-	-	Big_3_3
ccmH~~~ccmH_1	38	12	129	51	1.25073	0.59509	0.765939	;ccmH;ccmH_1	hypothetical protein;Cytochrome c-type biogenesis protein CcmH	ccmH~~~ccmH_1	90371.CY43_12065	3.33e-243	669	COG3088@1|root,COG4235@1|root,COG3088@2|Bacteria,COG4235@2|Bacteria,1MZZ5@1224|Proteobacteria,1S9DV@1236|Gammaproteobacteria,3ZMY4@590|Salmonella	1236|Gammaproteobacteria	O	Cytochrome c-type biogenesis protein	ccmH	GO:0003674,GO:0003824,GO:0005575,GO:0005623,GO:0005886,GO:0008150,GO:0008152,GO:0009897,GO:0009986,GO:0009987,GO:0015035,GO:0015036,GO:0016020,GO:0016043,GO:0016491,GO:0016667,GO:0017004,GO:0022607,GO:0031224,GO:0031226,GO:0031233,GO:0031237,GO:0034622,GO:0043933,GO:0044085,GO:0044425,GO:0044459,GO:0044464,GO:0055114,GO:0065003,GO:0071840,GO:0071944,GO:0098552,GO:0098567	-	ko:K02200	-	-	-	-	ko00000	-	-	-	CcmH
group_1450	2	48	4	176	1.82771	0.613332	0.785617		hypothetical protein
group_58	2	48	4	176	1.82771	0.613332	0.785617		hypothetical protein	group_58	1176165.CAJD01000003_gene33	2.87e-122	348	COG0454@1|root,COG0456@2|Bacteria	2|Bacteria	K	acetyltransferase	yesJ	-	3.1.3.48	ko:K01104	-	-	-	-	ko00000,ko01000	-	-	-	Acetyltransf_1,Acetyltransf_10,Y_phosphatase3
group_161	48	2	176	4	0.547133	0.613332	0.785617		hypothetical protein	group_161	481805.EcolC_0047	5.97e-110	319	2E13C@1|root,32WIS@2|Bacteria,1QUD0@1224|Proteobacteria,1T1U2@1236|Gammaproteobacteria,3XQ3Q@561|Escherichia	1236|Gammaproteobacteria	S	Ash protein family	-	-	-	-	-	-	-	-	-	-	-	-	Phage_ASH
group_1638	43	7	160	20	0.76879	0.620136	0.79179		hypothetical protein	group_1638	90371.CY43_13415	0	2090	COG2911@1|root,COG3468@1|root,COG2911@2|Bacteria,COG3468@2|Bacteria,1R8WV@1224|Proteobacteria,1RPXJ@1236|Gammaproteobacteria,3ZJIY@590|Salmonella	1236|Gammaproteobacteria	MU	Autotransporter beta-domain	-	-	-	ko:K12678	-	-	-	-	ko00000,ko02000,ko02044	1.B.12.1.1,1.B.12.1.3	-	-	Autotransporter,ESPR,PATR,Pertactin
group_1308	43	7	160	20	0.76879	0.620136	0.79179		hypothetical protein
group_705	48	2	175	5	0.686952	0.647569	0.822866		hypothetical protein	group_705	449447.MAE_23680	1.45e-64	206	COG5619@1|root,COG5619@2|Bacteria,1G7MP@1117|Cyanobacteria	1117|Cyanobacteria	S	Uncharacterized conserved protein (DUF2290)	-	-	-	-	-	-	-	-	-	-	-	-	DUF2290
group_159	48	2	175	5	0.686952	0.647569	0.822866		hypothetical protein	group_159	1217713.F993_00039	1.32e-215	627	COG3972@1|root,COG3972@2|Bacteria,1R42E@1224|Proteobacteria,1S0DT@1236|Gammaproteobacteria,3NSTW@468|Moraxellaceae	1236|Gammaproteobacteria	L	UvrD-like helicase C-terminal domain	-	-	-	-	-	-	-	-	-	-	-	-	AAA_19,UvrD_C_2
group_120	48	2	175	5	0.686952	0.647569	0.822866		hypothetical protein
group_1714	2	48	6	174	1.20731	0.685724	0.864413		hypothetical protein	group_1714	1089447.RHAA1_08813	3.18e-47	165	COG0488@1|root,COG3950@1|root,COG0488@2|Bacteria,COG3950@2|Bacteria,1N052@1224|Proteobacteria,1T4XY@1236|Gammaproteobacteria	1236|Gammaproteobacteria	S	AAA ATPase domain	-	-	-	-	-	-	-	-	-	-	-	-	AAA_15
group_1917	48	2	174	6	0.828291	0.685724	0.864413		hypothetical protein
group_1916	48	2	174	6	0.828291	0.685724	0.864413	rop	Regulatory protein rop	group_1916	398513.BBNG_01846	5.06e-36	122	2CGF4@1|root,32S3U@2|Bacteria,2GSK5@201174|Actinobacteria,4D2GM@85004|Bifidobacteriales	201174|Actinobacteria	S	Rop protein	-	-	-	-	-	-	-	-	-	-	-	-	Rop
mbeC	48	2	174	6	0.828291	0.685724	0.864413	mbeC	Mobilization protein MbeC	mbeC	1336237.JAEE01000026_gene1101	7.88e-45	148	2EHP5@1|root,33BEY@2|Bacteria,1NGA4@1224|Proteobacteria,1SH81@1236|Gammaproteobacteria	1236|Gammaproteobacteria	S	Bacterial mobilisation protein (MobC)	-	-	-	-	-	-	-	-	-	-	-	-	MobC
hin_2~~~hin_1	1	49	8	172	0.440046	0.687848	0.864413	hin_2;hin_1	DNA-invertase hin	hin_2~~~hin_1	90371.CY43_20050	1.79e-132	376	COG1961@1|root,COG1961@2|Bacteria,1MXXT@1224|Proteobacteria,1S08N@1236|Gammaproteobacteria,3ZMPS@590|Salmonella	1236|Gammaproteobacteria	L	Resolvase, N terminal domain	-	-	-	ko:K14060	-	-	-	-	ko00000	-	-	-	HTH_7,Resolvase
group_1546	49	1	172	8	2.27249	0.687848	0.864413		hypothetical protein	group_1546	481805.EcolC_1058	2.39e-59	182	COG3311@1|root,COG3311@2|Bacteria,1NGB9@1224|Proteobacteria,1SGDV@1236|Gammaproteobacteria,3XQ2N@561|Escherichia	1236|Gammaproteobacteria	K	Prophage CP4-57 regulatory protein (AlpA)	-	-	-	ko:K07733	-	-	-	-	ko00000,ko03000	-	-	-	Phage_AlpA
group_191	49	1	172	8	2.27249	0.687848	0.864413		hypothetical protein	group_191	1216966.BAUC01000040_gene2829	8.02e-93	276	28JS6@1|root,2Z9HQ@2|Bacteria,1PH0Z@1224|Proteobacteria,1RZGV@1236|Gammaproteobacteria	1236|Gammaproteobacteria	-	-	-	-	-	-	-	-	-	-	-	-	-	-	-
group_1509	49	1	171	9	2.57097	0.694557	0.86874	emrE_2	Multidrug transporter EmrE
group_1442	49	1	171	9	2.57097	0.694557	0.86874		hypothetical protein
group_121	49	1	171	9	2.57097	0.694557	0.86874		hypothetical protein	group_121	481805.EcolC_0051	3.23e-121	347	28KXF@1|root,2ZADE@2|Bacteria,1R83G@1224|Proteobacteria,1RYMF@1236|Gammaproteobacteria,3XQ3F@561|Escherichia	1236|Gammaproteobacteria	S	Phage polarity suppression protein (Psu)	-	-	-	-	-	-	-	-	-	-	-	-	Psu
group_521	8	42	32	148	0.881432	0.8364	1		hypothetical protein	group_521	1224318.DT73_17240	8.47e-154	440	COG0582@1|root,COG0582@2|Bacteria,1MX7E@1224|Proteobacteria,1RNX5@1236|Gammaproteobacteria	1236|Gammaproteobacteria	L	Belongs to the 'phage' integrase family	-	-	-	-	-	-	-	-	-	-	-	-	Arm-DNA-bind_1,Phage_int_SAM_1,Phage_integrase
tufA_2~~~tufA_1	10	40	33	147	1.1131	0.837993	1	tufA_2;tufA_1	Elongation factor Tu 1	tufA_2~~~tufA_1	199310.c4111	2.6e-288	787	COG0050@1|root,COG0050@2|Bacteria,1MVC0@1224|Proteobacteria,1RMYX@1236|Gammaproteobacteria,3XN6C@561|Escherichia	1236|Gammaproteobacteria	J	This protein promotes the GTP-dependent binding of aminoacyl-tRNA to the A-site of ribosomes during protein biosynthesis	tuf	-	-	ko:K02358	-	-	-	-	ko00000,ko03012,ko03029,ko04147	-	-	-	GTP_EFTU,GTP_EFTU_D2,GTP_EFTU_D3
group_535	1	49	3	177	1.20308	1	1		hypothetical protein	group_535	90371.CY43_03920	1.41e-202	560	COG0463@1|root,COG0463@2|Bacteria,1QVWA@1224|Proteobacteria,1SVDN@1236|Gammaproteobacteria,3ZN1M@590|Salmonella	1236|Gammaproteobacteria	M	Glycosyl transferase, family 2	-	-	-	-	-	-	-	-	-	-	-	-	-
xerD_4~~~xerD_3~~~xerD_1~~~xerC_1	1	49	4	176	0.898368	1	1	xerD_4;xerD_3;xerD_1;xerC_1	Tyrosine recombinase XerD;Tyrosine recombinase XerC	xerD_4~~~xerD_3~~~xerD_1~~~xerC_1	106648.BBLJ01000085_gene4449	8.96e-252	689	COG4974@1|root,COG4974@2|Bacteria,1MVAN@1224|Proteobacteria,1RMSS@1236|Gammaproteobacteria,3NNA6@468|Moraxellaceae	1236|Gammaproteobacteria	L	Phage integrase family	-	-	-	-	-	-	-	-	-	-	-	-	Phage_int_SAM_4,Phage_integrase
group_1637	1	49	6	174	0.593018	1	1		hypothetical protein
group_1534	1	49	6	174	0.593018	1	1		hypothetical protein
group_1507	1	49	6	174	0.593018	1	1		IS6 family transposase IS6100
group_1472	1	49	6	174	0.593018	1	1		hypothetical protein
group_1411	1	49	6	174	0.593018	1	1		hypothetical protein
group_1370	1	49	6	174	0.593018	1	1		hypothetical protein
group_1354	1	49	6	174	0.593018	1	1		hypothetical protein
group_1302	1	49	6	174	0.593018	1	1		hypothetical protein
group_1240	1	49	6	174	0.593018	1	1		hypothetical protein
group_1212	1	49	6	174	0.593018	1	1		hypothetical protein
group_1082	1	49	6	174	0.593018	1	1		hypothetical protein	group_1082	90371.CY43_20005	1.27e-99	288	2E9KU@1|root,333TJ@2|Bacteria,1NPHN@1224|Proteobacteria,1T6AA@1236|Gammaproteobacteria	1236|Gammaproteobacteria	-	-	-	-	-	-	-	-	-	-	-	-	-	-	-
group_857	1	49	6	174	0.593018	1	1		hypothetical protein	group_857	90371.CY43_19965	1.29e-128	365	2CFTS@1|root,2ZBG4@2|Bacteria,1R5IB@1224|Proteobacteria,1RZAZ@1236|Gammaproteobacteria	1236|Gammaproteobacteria	N	PFAM Flagellar transcriptional activator (FlhC)	-	-	-	ko:K02402	ko02020,ko02024,ko02026,ko02040,map02020,map02024,map02026,map02040	-	-	-	ko00000,ko00001,ko02035	-	-	-	FlhC
group_759	1	49	6	174	0.593018	1	1		hypothetical protein	group_759	90371.CY43_19970	2.33e-137	389	2F4RN@1|root,33XEI@2|Bacteria,1NVQR@1224|Proteobacteria,1SP1C@1236|Gammaproteobacteria	1236|Gammaproteobacteria	-	-	-	-	-	-	-	-	-	-	-	-	-	-	-
dsbA_1	1	49	6	174	0.593018	1	1	dsbA_1	Thiol:disulfide interchange protein DsbA	dsbA_1	667121.ET1_19_00770	2.99e-51	172	COG1651@1|root,COG1651@2|Bacteria,1REGV@1224|Proteobacteria,1S4RT@1236|Gammaproteobacteria	1236|Gammaproteobacteria	M	Thiol disulfide interchange protein	-	-	-	ko:K03673	ko01503,map01503	M00728	-	-	ko00000,ko00001,ko00002,ko03110	-	-	-	DSBA
group_519	1	49	6	174	0.593018	1	1		hypothetical protein	group_519	90371.CY43_20000	1.3e-202	561	2DF4G@1|root,32U4K@2|Bacteria,1N1MH@1224|Proteobacteria,1RQYK@1236|Gammaproteobacteria	1236|Gammaproteobacteria	-	-	-	-	-	-	-	-	-	-	-	-	-	-	-
group_460	1	49	6	174	0.593018	1	1		hypothetical protein	group_460	90371.CY43_19950	1.45e-231	637	28MWI@1|root,2ZB3T@2|Bacteria,1RAPA@1224|Proteobacteria,1SFYE@1236|Gammaproteobacteria	1236|Gammaproteobacteria	S	Plasmid encoded RepA protein	-	-	-	-	-	-	-	-	-	-	-	-	RepA_C
group_451	1	49	6	174	0.593018	1	1		hypothetical protein	group_451	90371.CY43_20025	1.82e-227	627	COG4974@1|root,COG4974@2|Bacteria,1QVWI@1224|Proteobacteria,1T2KT@1236|Gammaproteobacteria	1236|Gammaproteobacteria	L	Integrase	-	-	-	-	-	-	-	-	-	-	-	-	Integrase_1
xerC_2	1	49	6	174	0.593018	1	1	xerC_2	Tyrosine recombinase XerC	xerC_2	90371.CY43_19940	1.32e-292	798	COG0582@1|root,COG0582@2|Bacteria,1R598@1224|Proteobacteria,1S00Q@1236|Gammaproteobacteria	1236|Gammaproteobacteria	L	Belongs to the 'phage' integrase family	-	-	-	-	-	-	-	-	-	-	-	-	Arm-DNA-bind_5,Phage_int_SAM_5,Phage_integrase
group_269	1	49	6	174	0.593018	1	1		hypothetical protein	group_269	90371.CY43_19995	0	874	28MTB@1|root,2ZB1J@2|Bacteria,1MWD0@1224|Proteobacteria,1RSK4@1236|Gammaproteobacteria,3ZNE6@590|Salmonella	1236|Gammaproteobacteria	S	Conjugative relaxosome accessory transposon protein	-	-	-	ko:K12072	-	-	-	-	ko00000,ko02044	3.A.7.11.1	-	-	TraH
group_70	1	49	6	174	0.593018	1	1		hypothetical protein	group_70	90371.CY43_19960	0	1855	28KC1@1|root,2Z9Z1@2|Bacteria,1MW96@1224|Proteobacteria,1RYPT@1236|Gammaproteobacteria,3ZNFF@590|Salmonella	1236|Gammaproteobacteria	S	Type-1V conjugative transfer system mating pair stabilisation	traN	-	-	ko:K12058	-	-	-	-	ko00000,ko02044	3.A.7.11.1	-	-	TraN
yjiK_2	1	49	6	174	0.593018	1	1	;yjiK_2	hypothetical protein;putative protein YjiK	yjiK_2	220341	4.45e-199	552	COG3204@1|root,COG3204@2|Bacteria,1N5J0@1224|Proteobacteria,1SB0E@1236|Gammaproteobacteria,3ZM12@590|Salmonella	1236|Gammaproteobacteria	S	Esterase-like activity of phytase	-	-	-	-	-	-	-	-	-	-	-	-	SdiA-regulated
group_42	1	49	6	174	0.593018	1	1		hypothetical protein	group_42	90371.CY43_19990	0	2103	COG4678@1|root,COG4678@2|Bacteria,1MXCR@1224|Proteobacteria,1RPZR@1236|Gammaproteobacteria	1236|Gammaproteobacteria	G	PFAM TraG-like protein, N-terminal region	-	-	-	ko:K12056	-	-	-	-	ko00000,ko02044	3.A.7.11.1	-	-	TraG_N
ygiW_3	1	49	7	173	0.505632	1	1	ygiW_3	Protein YgiW	ygiW_3	712898.Pvag_pPag10042	1.42e-33	118	COG3111@1|root,COG3111@2|Bacteria,1N9HJ@1224|Proteobacteria,1SCD7@1236|Gammaproteobacteria,3W0ZW@53335|Pantoea	1236|Gammaproteobacteria	S	Bacterial OB fold (BOF) protein	ygiW	-	-	-	-	-	-	-	-	-	-	-	BOF
group_1512	1	49	7	173	0.505632	1	1		hypothetical protein
papB	1	49	7	173	0.505632	1	1	papB	Major pilu subunit operon regulatory protein PapB	papB	199310.c1238	2.58e-27	103	2EHXE@1|root,33BNZ@2|Bacteria,1NP5D@1224|Proteobacteria,1SI89@1236|Gammaproteobacteria	1236|Gammaproteobacteria	S	Adhesin biosynthesis transcription regulatory protein	-	-	-	-	-	-	-	-	-	-	-	-	PapB
rcsB_2	1	49	7	173	0.505632	1	1	rcsB_2	Transcriptional regulatory protein RcsB	rcsB_2	220341	1.4e-71	216	COG2771@1|root,COG2771@2|Bacteria	2|Bacteria	K	luxR family	-	-	-	ko:K08087,ko:K21405	-	-	-	-	ko00000,ko03000	-	-	-	AAA_25,DUF3991,GAF,GerE,Toprim_2
group_928	1	49	7	173	0.505632	1	1		hypothetical protein
group_885	1	49	7	173	0.505632	1	1		hypothetical protein
group_826	1	49	7	173	0.505632	1	1		hypothetical protein
faeE	1	49	7	173	0.505632	1	1	faeE	Chaperone protein FaeE	faeE	1216966.BAUC01000074_gene4	7.56e-91	273	COG3121@1|root,COG3121@2|Bacteria,1RFTM@1224|Proteobacteria,1S4DY@1236|Gammaproteobacteria	1236|Gammaproteobacteria	M	P pilus assembly protein chaperone PapD	-	-	-	-	-	-	-	-	-	-	-	-	PapD_C,PapD_N
group_508	1	49	7	173	0.505632	1	1		hypothetical protein
repB	1	49	7	173	0.505632	1	1	repB	RepFIB replication protein A	repB	1080067.BAZH01000039_gene4406	4.63e-224	619	28ICS@1|root,2Z8F1@2|Bacteria,1N32S@1224|Proteobacteria,1RQEN@1236|Gammaproteobacteria,3WV5Z@544|Citrobacter	1236|Gammaproteobacteria	S	Initiator Replication protein	-	-	-	-	-	-	-	-	-	-	-	-	Rep_3
ftsH_2	1	49	7	173	0.505632	1	1	ftsH_2	ATP-dependent zinc metalloprotease FtsH	ftsH_2	90371.CY43_20045	1.13e-225	623	COG0464@1|root,COG0464@2|Bacteria,1MVVP@1224|Proteobacteria,1RY8X@1236|Gammaproteobacteria	1236|Gammaproteobacteria	O	COG0464 ATPases of the AAA class	-	-	-	-	-	-	-	-	-	-	-	-	AAA
rep_1	1	49	7	173	0.505632	1	1	rep_1	ATP-dependent DNA helicase Rep	rep_1	90371.CY43_20030	0	1097	COG0210@1|root,COG0210@2|Bacteria,1NBQK@1224|Proteobacteria,1S0VR@1236|Gammaproteobacteria	1236|Gammaproteobacteria	L	helicase	-	-	-	-	-	-	-	-	-	-	-	-	UvrD-helicase,UvrD_C
group_195	1	49	7	173	0.505632	1	1		hypothetical protein	group_195	90371.CY43_20035	0	1275	COG1196@1|root,COG3593@1|root,COG1196@2|Bacteria,COG3593@2|Bacteria,1MXAH@1224|Proteobacteria	1224|Proteobacteria	L	ATP-dependent endonuclease of the OLD family	-	-	-	ko:K07459	-	-	-	-	ko00000	-	-	-	AAA_15,AAA_21,DUF2813
fimD_4	1	49	7	173	0.505632	1	1	fimD_4	Outer membrane usher protein FimD	fimD_4	1216966.BAUC01000074_gene5	9.65e-280	798	COG3188@1|root,COG3188@2|Bacteria,1R5NY@1224|Proteobacteria,1RUUI@1236|Gammaproteobacteria	1236|Gammaproteobacteria	NU	outer membrane usher protein	-	-	-	-	-	-	-	-	-	-	-	-	PapC_N,Usher
group_96	1	49	7	173	0.505632	1	1		hypothetical protein
group_90	1	49	7	173	0.505632	1	1		hypothetical protein	group_90	90371.CY43_20040	0	1719	COG1404@1|root,COG1404@2|Bacteria,1ND93@1224|Proteobacteria,1RZ0J@1236|Gammaproteobacteria	1236|Gammaproteobacteria	O	COG1404 Subtilisin-like serine proteases	-	-	-	-	-	-	-	-	-	-	-	-	Peptidase_S8
group_76	2	48	9	171	0.792428	1	1		hypothetical protein
group_736	2	48	10	170	0.709315	1	1		hypothetical protein
group_1548	48	2	171	9	1.26194	1	1		hypothetical protein
group_1547	48	2	171	9	1.26194	1	1		hypothetical protein
group_1539	48	2	171	9	1.26194	1	1		hypothetical protein
tetA_2~~~tetA_3	48	2	171	9	1.26194	1	1	tetA_2;tetA_3	Tetracycline resistance protein class C	tetA_2~~~tetA_3	477184.KYC_21881	5.04e-275	754	COG0477@1|root,COG2814@2|Bacteria,1MVSH@1224|Proteobacteria,2VKJ3@28216|Betaproteobacteria,3T5Q9@506|Alcaligenaceae	28216|Betaproteobacteria	EGP	Sugar (and other) transporter	tetA	-	-	ko:K08151	-	M00668	-	-	ko00000,ko00002,ko01504,ko02000	2.A.1.2.38,2.A.1.2.39,2.A.1.2.4,2.A.1.2.41,2.A.1.2.68,2.A.1.2.75	-	-	MFS_1,Sugar_tr
tetR_1~~~tetR	48	2	171	9	1.26194	1	1	tetR_1;tetR	Tetracycline repressor protein class A from transposon 1721	tetR_1~~~tetR	477184.KYC_21886	1.14e-157	442	COG1309@1|root,COG1309@2|Bacteria,1REPQ@1224|Proteobacteria,2VSX5@28216|Betaproteobacteria,3T3AP@506|Alcaligenaceae	28216|Betaproteobacteria	K	Tetracycline repressor protein	tetR	-	-	ko:K18476	-	M00668	-	-	ko00000,ko00002,ko03000	-	-	-	TetR_C,TetR_N
group_163	48	2	171	9	1.26194	1	1		hypothetical protein	group_163	481805.EcolC_0049	4.45e-169	473	2C7GS@1|root,2Z7NC@2|Bacteria,1PMXS@1224|Proteobacteria,1RY4H@1236|Gammaproteobacteria,3XQ5M@561|Escherichia	1236|Gammaproteobacteria	-	-	-	-	-	-	-	-	-	-	-	-	-	-	-
intS_2	48	2	171	9	1.26194	1	1	intS_2	Prophage integrase IntS	intS_2	754331.AEME01000001_gene3741	4.79e-252	695	COG0582@1|root,COG0582@2|Bacteria,1MU23@1224|Proteobacteria,1RMJ1@1236|Gammaproteobacteria,3XPQ0@561|Escherichia	1236|Gammaproteobacteria	L	Pfam:DUF4102	-	-	-	-	-	-	-	-	-	-	-	-	Arm-DNA-bind_3,Phage_integrase
group_63	48	2	171	9	1.26194	1	1		hypothetical protein	group_63	481805.EcolC_0046	2.48e-62	191	2EQ47@1|root,33HQJ@2|Bacteria,1NM2C@1224|Proteobacteria,1SGJ4@1236|Gammaproteobacteria	1236|Gammaproteobacteria	-	-	-	-	-	-	-	-	-	-	-	-	-	-	-
tfaE_2	48	2	172	8	1.11576	1	1	tfaE_2	Prophage tail fiber assembly protein TfaE	tfaE_2	90371.CY43_09590	2.66e-137	388	COG2110@1|root,COG2110@2|Bacteria,1MYT5@1224|Proteobacteria,1S7KD@1236|Gammaproteobacteria,3ZMQ0@590|Salmonella	1236|Gammaproteobacteria	S	Caudovirales tail fibre assembly protein, lambda gpK	tfaR	-	-	-	-	-	-	-	-	-	-	-	Caudo_TAP
rop~~~rop_1	48	2	173	7	0.971221	1	1	rop;rop_1	Regulatory protein rop	rop~~~rop_1	398513.BBNG_01846	6.14e-37	124	2CGF4@1|root,32S3U@2|Bacteria,2GSK5@201174|Actinobacteria,4D2GM@85004|Bifidobacteriales	201174|Actinobacteria	S	Rop protein	-	-	-	-	-	-	-	-	-	-	-	-	Rop
group_193	48	2	173	7	0.971221	1	1		hypothetical protein	group_193	273526.SMDB11_4566	8e-218	607	28I2E@1|root,2Z86J@2|Bacteria,1R7AK@1224|Proteobacteria,1SMKX@1236|Gammaproteobacteria	1236|Gammaproteobacteria	-	-	-	-	-	-	-	-	-	-	-	-	-	-	DUF3800
group_87	49	1	173	7	1.97772	1	1		hypothetical protein	group_87	481805.EcolC_0050	8.83e-54	168	2E32U@1|root,32UYH@2|Bacteria,1N4T2@1224|Proteobacteria,1SC6G@1236|Gammaproteobacteria	1236|Gammaproteobacteria	S	transcriptional activator, Ogr delta	-	-	-	-	-	-	-	-	-	-	-	-	Ogr_Delta
group_2293	49	1	174	6	1.68629	1	1		Tn3 family transposase TnAs1;Tn3 family transposase TnAs3	group_2293	94122.Shewana3_4318	0	1894	COG4644@1|root,COG4644@2|Bacteria,1MUIU@1224|Proteobacteria,1STMP@1236|Gammaproteobacteria,2QDS9@267890|Shewanellaceae	1236|Gammaproteobacteria	L	PFAM transposase Tn3 family protein	-	-	-	-	-	-	-	-	-	-	-	-	DUF4158
rfaH_2	49	1	174	6	1.68629	1	1	rfaH_2	Transcription antitermination protein RfaH
group_2208	49	1	174	6	1.68629	1	1		hypothetical protein
group_2207	49	1	174	6	1.68629	1	1		hypothetical protein
group_2206	49	1	174	6	1.68629	1	1		hypothetical protein
group_2204	49	1	174	6	1.68629	1	1		hypothetical protein
repA_1~~~repA	49	1	174	6	1.68629	1	1	repA_1;repA	Replication initiation protein	repA_1~~~repA	573.JG24_02480	5.42e-145	420	28P1U@1|root,2ZBY2@2|Bacteria,1RC4P@1224|Proteobacteria,1S2PD@1236|Gammaproteobacteria	1236|Gammaproteobacteria	S	IncFII RepA protein family	repA	-	-	-	-	-	-	-	-	-	-	-	IncFII_repA
group_2203	49	1	174	6	1.68629	1	1		hypothetical protein	group_2203	568768.CM001975_gene824	1.63e-26	115	COG3266@1|root,COG3266@2|Bacteria,1MXMF@1224|Proteobacteria,1TA7J@1236|Gammaproteobacteria,2JF6I@204037|Dickeya	1236|Gammaproteobacteria	S	Integrating conjugative element protein PilL	-	-	-	ko:K02487	ko02020,map02020	M00507	-	-	ko00000,ko00001,ko00002,ko02022,ko02035	-	-	-	-
group_2202	49	1	174	6	1.68629	1	1		hypothetical protein
group_2201	49	1	174	6	1.68629	1	1		hypothetical protein
group_2200	49	1	174	6	1.68629	1	1		hypothetical protein	group_2200	1076550.LH22_20415	3.05e-68	212	COG0741@1|root,COG0741@2|Bacteria,1MZU4@1224|Proteobacteria,1RXXU@1236|Gammaproteobacteria,3W1YT@53335|Pantoea	1236|Gammaproteobacteria	M	Transglycosylase SLT domain	pilT	-	-	-	-	-	-	-	-	-	-	-	SLT
group_2199	49	1	174	6	1.68629	1	1		hypothetical protein	group_2199	243265.plu1056	2.38e-74	229	28IBD@1|root,2Z8DW@2|Bacteria,1R5W5@1224|Proteobacteria,1SZT3@1236|Gammaproteobacteria	1236|Gammaproteobacteria	S	PilS N terminal	pilS	-	-	-	-	-	-	-	-	-	-	-	PilS
group_2198	49	1	174	6	1.68629	1	1		hypothetical protein	group_2198	393305.YE3501	1.46e-117	352	COG1459@1|root,COG1459@2|Bacteria,1RAQ3@1224|Proteobacteria,1RQQ4@1236|Gammaproteobacteria,41HKB@629|Yersinia	1236|Gammaproteobacteria	NU	Type II secretion system (T2SS), protein F	pilR	-	-	ko:K10934	ko05110,ko05111,map05110,map05111	-	-	-	ko00000,ko00001,ko02044	-	-	-	T2SSF
group_2196	49	1	174	6	1.68629	1	1		hypothetical protein	group_2196	243265.plu1054	2.86e-198	569	COG2804@1|root,COG2804@2|Bacteria,1R9U0@1224|Proteobacteria,1RSBE@1236|Gammaproteobacteria	1236|Gammaproteobacteria	NU	Type II secretory pathway, ATPase PulE Tfp pilus assembly pathway, ATPase PilB	pilQ	-	-	-	-	-	-	-	-	-	-	-	T2SSE
group_2194	49	1	174	6	1.68629	1	1		hypothetical protein	group_2194	243265.plu1051	8.97e-206	592	COG1450@1|root,COG1450@2|Bacteria,1NQ25@1224|Proteobacteria,1S00D@1236|Gammaproteobacteria	1236|Gammaproteobacteria	NU	Type II secretory pathway, component PulD	pilN	-	-	-	-	-	-	-	-	-	-	-	Secretin,Secretin_N_2
group_2193	49	1	174	6	1.68629	1	1		hypothetical protein	group_2193	243265.plu1050	1.17e-32	119	2D4GY@1|root,32TH3@2|Bacteria,1N3RY@1224|Proteobacteria,1SAHG@1236|Gammaproteobacteria	1236|Gammaproteobacteria	S	PilM	-	-	-	-	-	-	-	-	-	-	-	-	PilM
group_2191	49	1	174	6	1.68629	1	1		hypothetical protein	group_2191	220341	1.85e-18	84	2DBZJ@1|root,2ZC1K@2|Bacteria,1RAJJ@1224|Proteobacteria,1S238@1236|Gammaproteobacteria	1236|Gammaproteobacteria	-	-	pilP	-	-	-	-	-	-	-	-	-	-	-	-
group_2188	49	1	174	6	1.68629	1	1		hypothetical protein
group_2187	49	1	174	6	1.68629	1	1		IS91 family transposase ISSbo1	group_2187	198214.CP0043	6.34e-297	809	COG0582@1|root,COG0582@2|Bacteria,1QUB8@1224|Proteobacteria,1T1S2@1236|Gammaproteobacteria	1236|Gammaproteobacteria	L	NB10_ISVa3 (complete 1.508 bp)	-	-	-	-	-	-	-	-	-	-	-	-	Y2_Tnp,Zn_Tnp_IS91
mbeC~~~mbeC_1	49	1	174	6	1.68629	1	1	mbeC;mbeC_1	Mobilization protein MbeC	mbeC~~~mbeC_1	1336237.JAEE01000026_gene1101	3e-48	157	2EHP5@1|root,33BEY@2|Bacteria,1NGA4@1224|Proteobacteria,1SH81@1236|Gammaproteobacteria	1236|Gammaproteobacteria	S	Bacterial mobilisation protein (MobC)	-	-	-	-	-	-	-	-	-	-	-	-	MobC
group_2179	49	1	174	6	1.68629	1	1		hypothetical protein
group_1915	49	1	174	6	1.68629	1	1		hypothetical protein
group_1767	49	1	174	6	1.68629	1	1		hypothetical protein
pndA_1	49	1	174	6	1.68629	1	1	pndA_1	Protein PndA	pndA_1	637910.ROD_42472	4.35e-12	60.8	2EFY7@1|root,337V7@2|Bacteria,1NF35@1224|Proteobacteria,1SFFW@1236|Gammaproteobacteria	1236|Gammaproteobacteria	S	PFAM Hok gef	hokA	-	-	ko:K18919,ko:K18920	-	-	-	-	ko00000,ko02048	-	-	-	HOK_GEF
group_1628	49	1	174	6	1.68629	1	1		hypothetical protein
group_1582	49	1	174	6	1.68629	1	1		hypothetical protein	group_1582	223283.PSPTO_1092	1.12e-12	66.2	2E8NX@1|root,33304@2|Bacteria,1NEFP@1224|Proteobacteria,1SQTB@1236|Gammaproteobacteria	1236|Gammaproteobacteria	-	-	-	-	-	-	-	-	-	-	-	-	-	-	RHH_1
group_1469	49	1	174	6	1.68629	1	1		hypothetical protein	group_1469	35703.DQ02_09490	4.38e-43	140	COG4456@1|root,COG4456@2|Bacteria,1N9I9@1224|Proteobacteria,1SDP3@1236|Gammaproteobacteria,3WZIQ@544|Citrobacter	1236|Gammaproteobacteria	S	SpoVT / AbrB like domain	vagC	-	-	ko:K18829	-	-	-	-	ko00000,ko02048	-	-	-	MazE_antitoxin
group_1468	49	1	174	6	1.68629	1	1		hypothetical protein	group_1468	35703.DQ02_09490	8.12e-48	152	COG4456@1|root,COG4456@2|Bacteria,1N9I9@1224|Proteobacteria,1SDP3@1236|Gammaproteobacteria,3WZIQ@544|Citrobacter	1236|Gammaproteobacteria	S	SpoVT / AbrB like domain	vagC	-	-	ko:K18829	-	-	-	-	ko00000,ko02048	-	-	-	MazE_antitoxin
group_1420	49	1	174	6	1.68629	1	1		hypothetical protein
group_1385	49	1	174	6	1.68629	1	1		hypothetical protein	group_1385	1114922.CIFAM_22_00120	4.18e-14	68.6	2ESHU@1|root,31QYK@2|Bacteria,1QNHA@1224|Proteobacteria,1TM2X@1236|Gammaproteobacteria,3WZPY@544|Citrobacter	1236|Gammaproteobacteria	-	-	-	-	-	-	-	-	-	-	-	-	-	-	-
group_1310	49	1	174	6	1.68629	1	1		hypothetical protein	group_1310	1332071.L581_1529	1.79e-21	87.8	2E6TC@1|root,331DA@2|Bacteria,1NDJU@1224|Proteobacteria,1SDG6@1236|Gammaproteobacteria	1236|Gammaproteobacteria	-	-	-	-	-	ko:K12222	-	-	-	-	ko00000,ko02044	3.A.7.10.1,3.A.7.9.1	-	-	-
group_1200	49	1	174	6	1.68629	1	1		hypothetical protein	group_1200	572265.HDEF_1032	3.35e-11	62.4	28XYR@1|root,2ZJUN@2|Bacteria,1P555@1224|Proteobacteria,1ST73@1236|Gammaproteobacteria	1236|Gammaproteobacteria	-	-	-	-	-	-	-	-	-	-	-	-	-	-	-
group_1173	49	1	174	6	1.68629	1	1		hypothetical protein	group_1173	1332071.L581_1532	3.4e-33	119	2C9DP@1|root,335UR@2|Bacteria,1N7Y8@1224|Proteobacteria,1SF24@1236|Gammaproteobacteria	1236|Gammaproteobacteria	-	-	-	-	-	ko:K12227	-	-	-	-	ko00000,ko02044	3.A.7.10.1	-	-	-
vapC_4	49	1	174	6	1.68629	1	1	vapC_4	tRNA(fMet)-specific endonuclease VapC	vapC_4	35703.DQ02_09495	1.24e-89	263	COG1487@1|root,COG1487@2|Bacteria,1MZB6@1224|Proteobacteria,1S3CW@1236|Gammaproteobacteria,3WYXE@544|Citrobacter	1236|Gammaproteobacteria	S	PIN domain	vapC	-	-	ko:K18828	-	-	-	-	ko00000,ko01000,ko02048,ko03016	-	-	-	PIN
vapC_3	49	1	174	6	1.68629	1	1	vapC_3	tRNA(fMet)-specific endonuclease VapC	vapC_3	35703.DQ02_09495	4.34e-90	264	COG1487@1|root,COG1487@2|Bacteria,1MZB6@1224|Proteobacteria,1S3CW@1236|Gammaproteobacteria,3WYXE@544|Citrobacter	1236|Gammaproteobacteria	S	PIN domain	vapC	-	-	ko:K18828	-	-	-	-	ko00000,ko01000,ko02048,ko03016	-	-	-	PIN
group_1031	49	1	174	6	1.68629	1	1		hypothetical protein
group_978	49	1	174	6	1.68629	1	1		hypothetical protein	group_978	573.JG24_01925	3.26e-46	154	2C84D@1|root,32RKD@2|Bacteria,1N1SV@1224|Proteobacteria,1SBBB@1236|Gammaproteobacteria	1236|Gammaproteobacteria	S	DotD protein	-	-	-	ko:K12205	-	-	-	-	ko00000,ko02044	3.A.7.10.1,3.A.7.9.1	-	-	DotD
group_910	49	1	174	6	1.68629	1	1		hypothetical protein	group_910	35703.DQ02_13250	1.16e-87	260	2A6WT@1|root,30VRP@2|Bacteria,1RD1B@1224|Proteobacteria,1S40F@1236|Gammaproteobacteria	1236|Gammaproteobacteria	-	-	-	-	-	-	-	-	-	-	-	-	-	-	-
group_907	49	1	174	6	1.68629	1	1		hypothetical protein	group_907	481805.EcolC_1060	4.4e-117	335	2A4FK@1|root,30T1J@2|Bacteria,1PCNF@1224|Proteobacteria,1TGK2@1236|Gammaproteobacteria,3XR8H@561|Escherichia	1236|Gammaproteobacteria	-	-	-	-	-	-	-	-	-	-	-	-	-	-	-
group_892	49	1	174	6	1.68629	1	1		hypothetical protein
group_877	49	1	174	6	1.68629	1	1		hypothetical protein
pld	49	1	174	6	1.68629	1	1	pld	Phospholipase D	pld	1484157.PSNIH2_19880	4.02e-67	209	COG1502@1|root,COG1502@2|Bacteria,1RH8R@1224|Proteobacteria,1T0HB@1236|Gammaproteobacteria,3W2XP@53335|Pantoea	1236|Gammaproteobacteria	I	PLD-like domain	-	-	-	-	-	-	-	-	-	-	-	-	PLDc_2
group_756	49	1	174	6	1.68629	1	1		hypothetical protein
group_663	49	1	174	6	1.68629	1	1		hypothetical protein	group_663	1229485.AMYV01000083_gene3485	6.29e-53	176	2BVH1@1|root,32QVP@2|Bacteria,1RGI1@1224|Proteobacteria,1S56Y@1236|Gammaproteobacteria	1236|Gammaproteobacteria	S	Type-IV b secretion system, inner-membrane complex component	-	-	-	ko:K12214	-	-	-	-	ko00000,ko02044	3.A.7.10.1,3.A.7.9.1	-	-	T4BSS_DotI_IcmL
group_649	49	1	174	6	1.68629	1	1		hypothetical protein
group_631	49	1	174	6	1.68629	1	1		hypothetical protein	group_631	155864.EDL933_p0087	7.83e-99	295	29AWV@1|root,2ZXW0@2|Bacteria,1RFX4@1224|Proteobacteria,1S5K4@1236|Gammaproteobacteria,3XQT2@561|Escherichia	1236|Gammaproteobacteria	S	PsiA protein	psiA	-	-	-	-	-	-	-	-	-	-	-	PsiA
group_584	49	1	174	6	1.68629	1	1		hypothetical protein	group_584	35703.DQ02_13245	6.21e-169	473	2E2BM@1|root,32XGT@2|Bacteria,1N5GK@1224|Proteobacteria,1SMGP@1236|Gammaproteobacteria	1236|Gammaproteobacteria	-	-	-	-	-	-	-	-	-	-	-	-	-	-	-
group_564	49	1	174	6	1.68629	1	1		hypothetical protein
group_550	49	1	174	6	1.68629	1	1		hypothetical protein	group_550	573.JG24_01930	1.88e-105	314	COG1388@1|root,COG1388@2|Bacteria,1MYQ8@1224|Proteobacteria,1RZGD@1236|Gammaproteobacteria	1236|Gammaproteobacteria	M	Type IV secretory system, conjugal DNA-protein transfer	dotC	-	-	ko:K12204	-	-	-	-	ko00000,ko02044	3.A.7.10.1,3.A.7.9.1	-	-	T4SS_TraI
group_543	49	1	174	6	1.68629	1	1		hypothetical protein
group_442	49	1	174	6	1.68629	1	1		hypothetical protein	group_442	1332071.L581_1534	2.12e-92	285	2CPXU@1|root,32SK2@2|Bacteria,1N2P6@1224|Proteobacteria,1RRXA@1236|Gammaproteobacteria	1236|Gammaproteobacteria	S	Putative outer membrane core complex of type IVb secretion	-	-	-	ko:K12213	-	-	-	-	ko00000,ko02044	3.A.7.10.1,3.A.7.9.1	-	-	T4BSS_DotH_IcmK
group_436	49	1	174	6	1.68629	1	1		hypothetical protein
group_413	49	1	174	6	1.68629	1	1		hypothetical protein	group_413	35703.DQ02_09505	2.83e-220	610	COG0210@1|root,COG0210@2|Bacteria,1R5VM@1224|Proteobacteria,1S0ST@1236|Gammaproteobacteria,3WZ9U@544|Citrobacter	1236|Gammaproteobacteria	L	DNA helicase	-	-	3.6.4.12	ko:K03657	ko03420,ko03430,map03420,map03430	-	-	-	ko00000,ko00001,ko01000,ko03400	-	-	-	AAA_19
psiB_2~~~psiB	49	1	174	6	1.68629	1	1	psiB_2;psiB	Protein PsiB	psiB_2~~~psiB	754331.AEME01000001_gene3329	3.77e-85	252	2EAYP@1|root,334ZM@2|Bacteria,1NBCK@1224|Proteobacteria,1SCFX@1236|Gammaproteobacteria,3XQ71@561|Escherichia	1236|Gammaproteobacteria	S	Plasmid SOS inhibition protein (PsiB)	psiB	-	-	-	-	-	-	-	-	-	-	-	PsiB
group_368	49	1	174	6	1.68629	1	1		hypothetical protein	group_368	1458706.A0A096XER3_9CAUD	1.31e-16	82.8	4QHQ1@10239|Viruses,4QXZ1@35237|dsDNA viruses no RNA stage,4QUDS@28883|Caudovirales,4QNPF@10744|Podoviridae	10744|Podoviridae	-	-	-	-	-	-	-	-	-	-	-	-	-	-	-
yggR_2	49	1	174	6	1.68629	1	1	yggR_2	putative protein YggR	yggR_2	1229485.AMYV01000083_gene3490	3.63e-125	373	COG2805@1|root,COG2805@2|Bacteria,1MU3J@1224|Proteobacteria,1RN8G@1236|Gammaproteobacteria	1236|Gammaproteobacteria	NU	twitching motility protein	dotB	-	-	ko:K12203	-	-	-	-	ko00000,ko02044	3.A.7.10.1,3.A.7.9.1	-	-	T2SSE
group_348	49	1	174	6	1.68629	1	1	xerC_2	Tyrosine recombinase XerC	group_348	220341	2.66e-189	535	COG0582@1|root,COG0582@2|Bacteria,1NWGS@1224|Proteobacteria,1RPST@1236|Gammaproteobacteria	1236|Gammaproteobacteria	L	Belongs to the 'phage' integrase family	rci	-	-	-	-	-	-	-	-	-	-	-	Phage_integrase
group_335	49	1	174	6	1.68629	1	1		hypothetical protein	group_335	1332071.L581_1542	5.79e-111	338	28I39@1|root,2Z874@2|Bacteria,1R56Z@1224|Proteobacteria,1RZS4@1236|Gammaproteobacteria	1236|Gammaproteobacteria	-	-	-	-	-	-	-	-	-	-	-	-	-	-	-
group_334	49	1	174	6	1.68629	1	1		hypothetical protein	group_334	716541.ECL_00526	2.37e-181	516	28IW1@1|root,2Z8UB@2|Bacteria,1N1QM@1224|Proteobacteria,1RR0J@1236|Gammaproteobacteria,3X1WM@547|Enterobacter	1236|Gammaproteobacteria	S	F plasmid transfer operon, TraF, protein	-	-	-	-	-	-	-	-	-	-	-	-	TraF_2
group_328	49	1	174	6	1.68629	1	1		hypothetical protein	group_328	572265.HDEF_p0019	4.3e-89	281	2CA66@1|root,31YVT@2|Bacteria,1RJER@1224|Proteobacteria,1S6F3@1236|Gammaproteobacteria,2839T@191675|unclassified Enterobacteriaceae	1236|Gammaproteobacteria	-	-	-	-	-	ko:K12218	-	-	-	-	ko00000,ko02044	3.A.7.10.1,3.A.7.9.1	-	-	-
group_305	49	1	174	6	1.68629	1	1		hypothetical protein	group_305	1332071.L581_1548	2.36e-158	484	COG3505@1|root,COG3505@2|Bacteria,1MV0M@1224|Proteobacteria,1RSC0@1236|Gammaproteobacteria	1236|Gammaproteobacteria	U	Type IV secretory pathway VirD4	icmO	-	-	ko:K12217	-	-	-	-	ko00000,ko02044	3.A.7.10.1,3.A.7.9.1	-	-	T4SS-DNA_transf,TraG-D_C,TrwB_AAD_bind
group_297	49	1	174	6	1.68629	1	1		hypothetical protein
group_234	49	1	174	6	1.68629	1	1		hypothetical protein	group_234	35703.DQ02_09500	0	983	COG3593@1|root,COG3593@2|Bacteria,1QUD4@1224|Proteobacteria,1T1U5@1236|Gammaproteobacteria	1236|Gammaproteobacteria	L	ATP-dependent endonuclease	-	-	-	ko:K07459	-	-	-	-	ko00000	-	-	-	AAA_15,AAA_21
group_188	49	1	174	6	1.68629	1	1		hypothetical protein	group_188	571.MC52_30245	3.69e-24	93.6	2C6FZ@1|root,2ZKIJ@2|Bacteria	2|Bacteria	S	DinI-like family	-	-	-	ko:K12149	-	-	-	-	ko00000,ko03400	-	-	-	DinI
group_180	49	1	174	6	1.68629	1	1		hypothetical protein	group_180	573.JG24_01590	3.95e-28	103	2ET1W@1|root,3431J@2|Bacteria,1NZ97@1224|Proteobacteria,1SQ06@1236|Gammaproteobacteria	1236|Gammaproteobacteria	-	-	-	-	-	-	-	-	-	-	-	-	-	-	-
group_173	49	1	174	6	1.68629	1	1		hypothetical protein	group_173	754331.AEME01000001_gene3327	9.14e-41	135	2A5HI@1|root,30U7R@2|Bacteria,1QING@1224|Proteobacteria,1TGHS@1236|Gammaproteobacteria,3XR3F@561|Escherichia	1236|Gammaproteobacteria	S	Bacterial protein of unknown function (DUF905)	-	-	-	-	-	-	-	-	-	-	-	-	DUF905
group_172	49	1	174	6	1.68629	1	1		hypothetical protein
group_171	49	1	174	6	1.68629	1	1		hypothetical protein
noc_2~~~noc	49	1	174	6	1.68629	1	1	noc_2;noc	Nucleoid occlusion protein	noc_2~~~noc	754331.AEME01000001_gene3328	0	1197	COG1475@1|root,COG1475@2|Bacteria,1MVF9@1224|Proteobacteria,1RR8P@1236|Gammaproteobacteria,3XQF9@561|Escherichia	1236|Gammaproteobacteria	K	ParB-like nuclease domain	-	-	-	ko:K03497	-	-	-	-	ko00000,ko03000,ko03036,ko04812	-	-	-	ParBc
group_165	49	1	174	6	1.68629	1	1		hypothetical protein	group_165	1229485.AMYV01000119_gene3528	4.56e-210	614	28NBP@1|root,2ZBEY@2|Bacteria,1QUD6@1224|Proteobacteria,1RP7Y@1236|Gammaproteobacteria	1236|Gammaproteobacteria	-	-	-	-	-	-	-	-	-	-	-	-	-	-	-
ssb_3~~~ssb_2	49	1	174	6	1.68629	1	1	ssb_3;ssb_2	Plasmid-derived single-stranded DNA-binding protein	ssb_3~~~ssb_2	155864.EDL933_p0083	5.69e-80	241	COG0629@1|root,COG0629@2|Bacteria,1RCWT@1224|Proteobacteria,1S3WP@1236|Gammaproteobacteria,3XQQG@561|Escherichia	1236|Gammaproteobacteria	L	Single-strand binding protein family	ssb	-	-	ko:K03111	ko03030,ko03430,ko03440,map03030,map03430,map03440	-	-	-	ko00000,ko00001,ko03029,ko03032,ko03400	-	-	-	SSB
group_142	49	1	174	6	1.68629	1	1		ISNCY family transposase ISSen7;ISNCY family transposase ISRor2	group_142	1332071.L581_0783	9.66e-102	308	COG5464@1|root,COG5464@2|Bacteria,1MUSP@1224|Proteobacteria,1RNUW@1236|Gammaproteobacteria,404SX@613|Serratia	1236|Gammaproteobacteria	S	Putative transposase, YhgA-like	-	-	-	-	-	-	-	-	-	-	-	-	Transposase_31
group_137	49	1	174	6	1.68629	1	1		hypothetical protein	group_137	1332071.L581_1507	6.83e-106	316	COG0827@1|root,COG0827@2|Bacteria,1MUZW@1224|Proteobacteria,1RSAY@1236|Gammaproteobacteria,401RF@613|Serratia	1236|Gammaproteobacteria	L	Domain of unknown function (DUF4942)	-	-	-	-	-	-	-	-	-	-	-	-	DUF4942
group_131	49	1	174	6	1.68629	1	1		hypothetical protein	group_131	571.MC52_30280	4.93e-71	218	COG4734@1|root,COG4734@2|Bacteria,1RGJX@1224|Proteobacteria,1S45W@1236|Gammaproteobacteria	1236|Gammaproteobacteria	S	Antirestriction protein (ArdA)	-	-	-	-	-	-	-	-	-	-	-	-	ArdA
group_128	49	1	174	6	1.68629	1	1		hypothetical protein	group_128	1229485.AMYV01000083_gene3488	1.43e-86	311	COG4643@1|root,COG4643@2|Bacteria,1R7S0@1224|Proteobacteria,1RVCF@1236|Gammaproteobacteria	1236|Gammaproteobacteria	NU	Tfp pilus assembly protein FimV	-	-	-	ko:K06919	-	-	-	-	ko00000	-	-	-	-
group_111	49	1	174	6	1.68629	1	1		hypothetical protein	group_111	592316.Pat9b_4034	0	1251	COG5114@1|root,COG5114@2|Bacteria,1QV7J@1224|Proteobacteria,1T3X1@1236|Gammaproteobacteria	1236|Gammaproteobacteria	B	positive regulation of histone acetylation	-	-	-	-	-	-	-	-	-	-	-	-	-
group_108	49	1	174	6	1.68629	1	1		hypothetical protein	group_108	223283.PSPTO_A0063	1.54e-12	70.9	2F7WH@1|root,340AG@2|Bacteria,1NXR0@1224|Proteobacteria,1SPZ1@1236|Gammaproteobacteria	1236|Gammaproteobacteria	-	-	-	-	-	-	-	-	-	-	-	-	-	-	-
ais_2	49	1	174	6	1.68629	1	1	ais_2	Lipopolysaccharide core heptose(II)-phosphate phosphatase	ais_2	199310.c2794	1.31e-44	155	COG0406@1|root,COG0406@2|Bacteria,1R8NR@1224|Proteobacteria,1S1BP@1236|Gammaproteobacteria,3XNTM@561|Escherichia	1236|Gammaproteobacteria	M	Catalyzes the dephosphorylation of heptose(II) of the outer membrane lipopolysaccharide core	ais	-	-	-	-	-	-	-	-	-	-	-	His_Phos_1
group_100	49	1	174	6	1.68629	1	1		hypothetical protein	group_100	1332071.L581_1547	9.47e-36	140	COG1651@1|root,COG1651@2|Bacteria,1PI35@1224|Proteobacteria,1RTGQ@1236|Gammaproteobacteria,4055N@613|Serratia	1236|Gammaproteobacteria	O	Required for disulfide bond formation in some periplasmic proteins. Acts by transferring its disulfide bond to other proteins and is reduced in the process	-	-	-	-	-	-	-	-	-	-	-	-	-
group_73	49	1	174	6	1.68629	1	1		hypothetical protein	group_73	155864.EDL933_p0088	0	947	COG3843@1|root,COG3843@2|Bacteria,1QUDG@1224|Proteobacteria,1RSQW@1236|Gammaproteobacteria	1236|Gammaproteobacteria	U	Relaxase/Mobilisation nuclease domain	traI	-	-	-	-	-	-	-	-	-	-	-	Relaxase
group_55	49	1	174	6	1.68629	1	1		hypothetical protein	group_55	1332071.L581_1541	0	1033	COG0433@1|root,COG3451@1|root,COG0433@2|Bacteria,COG3451@2|Bacteria,1MWW7@1224|Proteobacteria,1RQMQ@1236|Gammaproteobacteria	1236|Gammaproteobacteria	U	type IV secretory pathway VirB4	icmB	-	-	ko:K12206	-	-	-	-	ko00000,ko02044	3.A.7.9.1	-	-	-
group_2177	49	1	175	5	1.39812	1	1		hypothetical protein
group_1486	49	1	175	5	1.39812	1	1		hypothetical protein
umuD_2	49	1	175	5	1.39812	1	1	umuD_2	Protein UmuD	umuD_2	571.MC52_30240	4.36e-55	176	COG1974@1|root,COG1974@2|Bacteria,1MZFA@1224|Proteobacteria,1S5X5@1236|Gammaproteobacteria	1236|Gammaproteobacteria	KT	Belongs to the peptidase S24 family	umuD	-	-	ko:K03503	-	-	-	-	ko00000,ko01000,ko01002,ko03400	-	-	-	Peptidase_S24
xerD_3~~~xerD_4	49	1	175	5	1.39812	1	1	xerD_3;xerD_4	Tyrosine recombinase XerD	xerD_3~~~xerD_4	155864.EDL933_p0060	6.5e-167	468	COG0582@1|root,COG0582@2|Bacteria,1R8ME@1224|Proteobacteria,1RZMH@1236|Gammaproteobacteria,3XPF5@561|Escherichia	2|Bacteria	L	Phage integrase family	-	-	-	ko:K04763,ko:K07357	-	-	-	-	ko00000,ko03036	-	-	-	Arm-DNA-bind_5,Phage_int_SAM_1,Phage_int_SAM_5,Phage_integrase
umuC_1~~~umuC_2	49	1	175	5	1.39812	1	1	;umuC_1;umuC_2	hypothetical protein;Protein UmuC	umuC_1~~~umuC_2	571.MC52_30235	2.19e-220	617	COG0389@1|root,COG0389@2|Bacteria,1MUUH@1224|Proteobacteria,1RMT1@1236|Gammaproteobacteria	1236|Gammaproteobacteria	L	DNA polymerase	umuC	-	-	ko:K03502	-	-	-	-	ko00000,ko03400	-	-	-	DUF4113,IMS,IMS_C,IMS_HHH
group_2211	49	1	176	4	1.11313	1	1		hypothetical protein
group_2210	49	1	176	4	1.11313	1	1		hypothetical protein
group_2209	49	1	176	4	1.11313	1	1		hypothetical protein	group_2209	56107.Cylst_1960	8.61e-91	281	COG5655@1|root,COG5655@2|Bacteria,1GE7K@1117|Cyanobacteria,1HT1G@1161|Nostocales	1117|Cyanobacteria	L	Replication protein	-	-	-	-	-	-	-	-	-	-	-	-	Rep_1
group_2195	49	1	176	4	1.11313	1	1		hypothetical protein	group_2195	1005994.GTGU_04265	1.65e-143	427	COG2165@1|root,COG2165@2|Bacteria,1P5SN@1224|Proteobacteria,1RSQK@1236|Gammaproteobacteria	1236|Gammaproteobacteria	NU	Bacterial shufflon protein, N-terminal constant region	pilV	-	-	-	-	-	-	-	-	-	-	-	Shufflon_N
group_800	49	1	176	4	1.11313	1	1		hypothetical protein	group_800	481805.EcolC_0051	4.98e-125	357	28KXF@1|root,2ZADE@2|Bacteria,1R83G@1224|Proteobacteria,1RYMF@1236|Gammaproteobacteria,3XQ3F@561|Escherichia	1236|Gammaproteobacteria	S	Phage polarity suppression protein (Psu)	-	-	-	-	-	-	-	-	-	-	-	-	Psu
group_2231	49	1	177	3	0.831203	1	1		hypothetical protein	group_2231	1577887.JSYG01000040_gene3168	4.41e-52	167	2CEP3@1|root,32XK3@2|Bacteria,1MZV8@1224|Proteobacteria	1224|Proteobacteria	S	Conjugal transfer protein TraD	-	-	-	-	-	-	-	-	-	-	-	-	TraD
group_2230	49	1	177	3	0.831203	1	1		hypothetical protein	group_2230	34506.g1440	1.87e-218	603	2D4BE@1|root,2SUJP@2759|Eukaryota,39GY5@33154|Opisthokonta,3CKSI@33208|Metazoa,3E2D0@33213|Bilateria,40Q1N@6231|Nematoda,1M7J2@119089|Chromadorea,4166C@6236|Rhabditida	33208|Metazoa	S	MobA/MobL family	-	-	-	-	-	-	-	-	-	-	-	-	MobA_MobL
group_2229	49	1	177	3	0.831203	1	1		hypothetical protein	group_2229	1225785.CM001983_gene3572	2.87e-109	328	COG2197@1|root,COG2197@2|Bacteria,1N33D@1224|Proteobacteria,1RZCA@1236|Gammaproteobacteria	1236|Gammaproteobacteria	KT	Primase C terminal 1 (PriCT-1)	-	-	-	-	-	-	-	-	-	-	-	-	HTH_23,PriCT_1,Replicase
group_2228	49	1	177	3	0.831203	1	1		hypothetical protein
cna	49	1	177	3	0.831203	1	1	cna	Colicin-N	cna	465817.ETA_10760	5.57e-36	145	2AYKJ@1|root,31QQV@2|Bacteria,1RI1G@1224|Proteobacteria,1S8IA@1236|Gammaproteobacteria,3X6YX@551|Erwinia	1236|Gammaproteobacteria	S	Colicin pore forming domain	-	-	-	-	-	-	-	-	-	-	-	-	Colicin,Pyocin_S
group_2227	49	1	177	3	0.831203	1	1		hypothetical protein
group_1918	49	1	177	3	0.831203	1	1		hypothetical protein
group_1659	49	1	177	3	0.831203	1	1		hypothetical protein	group_1659	573.JG24_02160	1.44e-199	554	COG0697@1|root,COG0697@2|Bacteria,1MY0D@1224|Proteobacteria,1S001@1236|Gammaproteobacteria	1236|Gammaproteobacteria	EG	of the drug metabolite transporter (DMT) superfamily	pecM	GO:0005575,GO:0005623,GO:0005886,GO:0016020,GO:0044464,GO:0071944	-	ko:K15269	-	-	-	-	ko00000,ko02000	2.A.7.3.3	-	-	EamA
group_1406	49	1	177	3	0.831203	1	1		hypothetical protein	group_1406	1197719.A464_3260	7.29e-55	171	2DQ5J@1|root,334UR@2|Bacteria,1N8EZ@1224|Proteobacteria,1SEGQ@1236|Gammaproteobacteria	1236|Gammaproteobacteria	S	Phage tail assembly chaperone	-	-	-	-	-	-	-	-	-	-	-	-	Phage_TAC_10
group_1261	49	1	177	3	0.831203	1	1		hypothetical protein
group_1049	49	1	177	3	0.831203	1	1		hypothetical protein
group_715	49	1	177	3	0.831203	1	1		hypothetical protein	group_715	592316.Pat9b_4039	3.19e-92	276	COG1192@1|root,COG1192@2|Bacteria,1QGKJ@1224|Proteobacteria,1TE11@1236|Gammaproteobacteria,3W2IZ@53335|Pantoea	1236|Gammaproteobacteria	D	ATPase MipZ	-	-	-	ko:K03496	-	-	-	-	ko00000,ko03036,ko04812	-	-	-	MipZ
parM	49	1	177	3	0.831203	1	1	parM	Plasmid segregation protein ParM	parM	573.JG24_01795	7.89e-143	413	COG0443@1|root,COG0443@2|Bacteria,1R4I4@1224|Proteobacteria,1RRY4@1236|Gammaproteobacteria	1236|Gammaproteobacteria	O	PFAM StbA family protein	-	-	-	ko:K18640	-	-	-	-	ko00000,ko04812	-	-	-	StbA

### Sheet: S10
Supplementary Table S10. Association of Panaroo gene prence/absence with U.S. artAB-negative major clade membership (or lack thereof) among 230 Dataset 1 (U.S. bovine and human data) genomes. Only genes present in >3 genomes and absent from >3 genomes were tested.
	Number of Genomes with Clade Membership/Exclusion and Gene Presence/Absence Profile				Two-Sided Fisher's Exact Test Results					eggNOG-mapper Results
Gene	Part of Clade/Gene Absent	Part of Clade/Gene Present	Not Part of Clade/Gene Absent	Not Part of Clade/Gene Present	Odds Ratio	Raw P-Value	FDR-Adjusted P-Value	Other Gene Names	Prokka Bacteria Annotation	query	seed_ortholog	evalue	score	eggNOG_OGs	max_annot_lvl	COG_category	Description	Preferred_name	GOs	EC	KEGG_ko	KEGG_Pathway	KEGG_Module	KEGG_Reaction	KEGG_rclass	BRITE	KEGG_TC	CAZy	BiGG_Reaction	PFAMs
group_1793	0	42	4	184	0	1	1		hypothetical protein	group_1793	90371.CY43_12025	2.18e-248	680	COG1403@1|root,COG1403@2|Bacteria,1N0FM@1224|Proteobacteria,1RP42@1236|Gammaproteobacteria	1236|Gammaproteobacteria	V	Protein of unknown function (DUF968)	ydfU	-	-	-	-	-	-	-	-	-	-	-	DUF968
traC_3~~~traC	0	42	4	184	0	1	1	traC_3;traC	Protein TraC	traC_3~~~traC	754331.AEME01000001_gene3667	0	1610	COG3451@1|root,COG3451@2|Bacteria,1MUEN@1224|Proteobacteria,1RMMX@1236|Gammaproteobacteria	1236|Gammaproteobacteria	U	type-IV secretion system protein TraC	traC	-	-	ko:K12063	-	-	-	-	ko00000,ko02044	3.A.7.11.1	-	-	AAA_10,TraC_F_IV
group_1790	0	42	4	184	0	1	1		hypothetical protein
traD	0	42	4	184	0	1	1	traD	Coupling protein TraD	traD	754331.AEME01000001_gene3679	0	1148	COG3505@1|root,COG3505@2|Bacteria,1PWIG@1224|Proteobacteria,1RY3M@1236|Gammaproteobacteria	1236|Gammaproteobacteria	U	Type IV secretion system coupling protein	traD	-	-	-	-	-	-	-	-	-	-	-	TraD_N,TrwB_AAD_bind
spvC	0	42	4	184	0	1	1	spvC	MAPK phosphothreonine lyase	spvC	243365.CV_1308	5.64e-134	384	2A0VH@1|root,30P0H@2|Bacteria,1REX1@1224|Proteobacteria,2W1WF@28216|Betaproteobacteria	28216|Betaproteobacteria	S	Salmonella virulence-associated 28kDa protein	-	-	-	ko:K13450	ko04626,ko05131,map04626,map05131	-	-	-	ko00000,ko00001,ko01000	-	-	-	VRP3
ompX_1~~~ail_3~~~ail_4~~~ail_5	0	42	4	184	0	1	1	ompX_1;ail_3;ail_4;ail_5	Outer membrane protein X;Attachment invasion locus protein	ompX_1~~~ail_3~~~ail_4~~~ail_5	1197719.A464_1188	1.34e-60	193	COG3637@1|root,COG3637@2|Bacteria,1RH8M@1224|Proteobacteria,1S67J@1236|Gammaproteobacteria,3ZKDP@590|Salmonella	1236|Gammaproteobacteria	M	Enterobacterial Ail/Lom protein	pagC	-	-	ko:K07804	ko02020,map02020	-	-	-	ko00000,ko00001	-	-	-	Ail_Lom,OMP_b-brl
group_1701	0	42	4	184	0	1	1		hypothetical protein
group_1677	0	42	4	184	0	1	1		hypothetical protein
group_1602	0	42	4	184	0	1	1		hypothetical protein	group_1602	1005994.GTGU_04754	2.38e-81	242	COG1403@1|root,COG1403@2|Bacteria,1N3DJ@1224|Proteobacteria,1S84M@1236|Gammaproteobacteria	1236|Gammaproteobacteria	L	HNH endonuclease	-	-	-	-	-	-	-	-	-	-	-	-	-
group_1514	0	42	4	184	0	1	1		hypothetical protein
group_1503	0	42	4	184	0	1	1		hypothetical protein
traR	0	42	4	184	0	1	1	traR	Protein TraR	traR	568768.CM001975_gene814	3.42e-13	65.5	COG1734@1|root,COG1734@2|Bacteria,1NGS3@1224|Proteobacteria,1SGUS@1236|Gammaproteobacteria	1236|Gammaproteobacteria	T	Phage conjugal plasmid C-4 type zinc finger protein, TraR family	-	-	-	-	-	-	-	-	-	-	-	-	zf-dskA_traR
vapB_2	0	42	4	184	0	1	1	vapB_2	Antitoxin VapB	vapB_2	198214.CP0246	5.79e-43	140	COG4456@1|root,COG4456@2|Bacteria,1N7E4@1224|Proteobacteria,1SC95@1236|Gammaproteobacteria	1236|Gammaproteobacteria	S	Virulence-associated protein	mvpT	-	-	ko:K18829	-	-	-	-	ko00000,ko02048	-	-	-	MazE_antitoxin
group_1438	0	42	4	184	0	1	1		hypothetical protein	group_1438	471874.PROSTU_00611	9.05e-43	142	COG1943@1|root,COG1943@2|Bacteria,1RDD7@1224|Proteobacteria,1S4R2@1236|Gammaproteobacteria,3ZAC3@586|Providencia	1236|Gammaproteobacteria	L	COG1943 Transposase and inactivated derivatives	-	-	-	ko:K07491	-	-	-	-	ko00000	-	-	-	Y1_Tnp
group_1392	0	42	4	184	0	1	1		hypothetical protein
group_1327	0	42	4	184	0	1	1		hypothetical protein	group_1327	1224318.DT73_11855	8.17e-18	82.4	COG1651@1|root,COG1651@2|Bacteria,1MY3H@1224|Proteobacteria,1RS9Y@1236|Gammaproteobacteria	1236|Gammaproteobacteria	O	Dsba oxidoreductase	-	-	-	-	-	-	-	-	-	-	-	-	DSBA,FKBP_N,Thioredoxin_4
traQ	0	42	4	184	0	1	1	traQ	Protein TraQ	traQ	754331.AEME01000001_gene3674	1.73e-30	110	2E77E@1|root,331R7@2|Bacteria,1NDTK@1224|Proteobacteria,1SDPV@1236|Gammaproteobacteria	1236|Gammaproteobacteria	S	Type-F conjugative transfer system pilin chaperone (TraQ)	-	-	-	-	-	-	-	-	-	-	-	-	TraQ
group_1272	0	42	4	184	0	1	1		hypothetical protein
group_1230	0	42	4	184	0	1	1		hypothetical protein	group_1230	1080067.BAZH01000041_gene2571	6.25e-28	104	2CFYS@1|root,332IJ@2|Bacteria,1NB5J@1224|Proteobacteria,1SDHW@1236|Gammaproteobacteria,3WZK4@544|Citrobacter	1236|Gammaproteobacteria	L	DNA polymerase III, theta subunit	-	-	2.7.7.7	ko:K02345	ko00230,ko00240,ko01100,ko03030,ko03430,ko03440,map00230,map00240,map01100,map03030,map03430,map03440	M00260	R00375,R00376,R00377,R00378	RC02795	ko00000,ko00001,ko00002,ko01000,ko03032,ko03400	-	-	-	DNA_pol3_theta
group_1162	0	42	4	184	0	1	1		IS200/IS605 family transposase ISEc46	group_1162	471874.PROSTU_00610	6.5e-59	192	COG0675@1|root,COG0675@2|Bacteria,1PP1U@1224|Proteobacteria,1TKR0@1236|Gammaproteobacteria,3ZABQ@586|Providencia	1236|Gammaproteobacteria	L	COG0675 Transposase and inactivated derivatives	-	-	-	ko:K07496	-	-	-	-	ko00000	-	-	-	OrfB_IS605,OrfB_Zn_ribbon
group_1155	3	39	1	187	14.1386	0.0199869	0.124606		ISNCY family transposase ISBcen27	group_1155	1224136.AMFN01000003_gene2839	3.92e-62	203	COG2801@1|root,COG2801@2|Bacteria,1MWVQ@1224|Proteobacteria,1RN12@1236|Gammaproteobacteria	1236|Gammaproteobacteria	L	PFAM Integrase catalytic	-	-	-	-	-	-	-	-	-	-	-	-	HTH_23,HTH_28,HTH_32,rve
group_1101	0	42	4	184	0	1	1		hypothetical protein	group_1101	754331.AEME01000001_gene3668	6.02e-65	200	2DMT3@1|root,32TH2@2|Bacteria,1N0YJ@1224|Proteobacteria,1SAA6@1236|Gammaproteobacteria	1236|Gammaproteobacteria	S	Type-F conjugative transfer system protein (TrbI_Ftype)	-	-	-	ko:K12062	-	-	-	-	ko00000,ko02044	3.A.7.11.1	-	-	TrbI_Ftype
vapC_2	0	42	4	184	0	1	1	vapC_2	tRNA(fMet)-specific endonuclease VapC	vapC_2	198214.CP0245	9.28e-89	260	COG1487@1|root,COG1487@2|Bacteria,1MZB6@1224|Proteobacteria,1S4JD@1236|Gammaproteobacteria	1236|Gammaproteobacteria	S	Toxic component of a toxin-antitoxin (TA) module. An RNase	vapC	-	-	ko:K18828	-	-	-	-	ko00000,ko01000,ko02048,ko03016	-	-	-	PIN
group_1029	0	42	4	184	0	1	1		hypothetical protein
group_965	0	42	4	184	0	1	1		hypothetical protein
group_931	0	42	4	184	0	1	1		hypothetical protein
traV	0	42	4	184	0	1	1	traV	Protein TraV	traV	754331.AEME01000001_gene3665	2.2e-76	232	2EDM8@1|root,3199H@2|Bacteria,1RIWV@1224|Proteobacteria,1S8N1@1236|Gammaproteobacteria	1236|Gammaproteobacteria	S	Type IV conjugative transfer system lipoprotein (TraV)	-	-	-	-	-	-	-	-	-	-	-	-	TraV
group_834	0	42	4	184	0	1	1		hypothetical protein	group_834	754331.AEME01000001_gene3675	4.4e-95	280	COG0526@1|root,COG0526@2|Bacteria,1RB73@1224|Proteobacteria,1S239@1236|Gammaproteobacteria	1236|Gammaproteobacteria	CO	F plasmid transfer operon protein	-	-	-	-	-	-	-	-	-	-	-	-	TraF
finO	0	42	4	184	0	1	1	finO	Fertility inhibition protein	finO	198214.CP0251	2.12e-93	276	COG3109@1|root,COG3109@2|Bacteria,1NPSV@1224|Proteobacteria,1SFUU@1236|Gammaproteobacteria	1236|Gammaproteobacteria	T	ProQ/FINO family	finO	-	-	-	-	-	-	-	-	-	-	-	FinO_N,ProQ
group_734	0	42	4	184	0	1	1		hypothetical protein	group_734	754331.AEME01000001_gene3669	3.12e-134	382	2CGUX@1|root,31QWG@2|Bacteria,1N1MK@1224|Proteobacteria,1S72B@1236|Gammaproteobacteria	1236|Gammaproteobacteria	S	Type-F conjugative transfer system protein TraW	traW	-	-	ko:K12061	-	-	-	-	ko00000,ko02044	3.A.7.11.1	-	-	TraW_N
group_722	0	42	4	184	0	1	1		hypothetical protein	group_722	754331.AEME01000001_gene3671	3.16e-103	303	29PHP@1|root,30AFU@2|Bacteria,1RECD@1224|Proteobacteria,1S4EC@1236|Gammaproteobacteria	1236|Gammaproteobacteria	S	Type-F conjugative transfer system pilin assembly protein	trbC	-	-	ko:K12059	-	-	-	-	ko00000,ko02044	3.A.7.11.1	-	-	TrbC_Ftype
ylpA	0	42	4	184	0	1	1	ylpA	Lipoprotein YlpA	ylpA	754331.AEME01000001_gene3678	1.79e-136	390	2C2AA@1|root,2ZAYY@2|Bacteria,1RD8I@1224|Proteobacteria,1RZE6@1236|Gammaproteobacteria,3XQM8@561|Escherichia	1236|Gammaproteobacteria	S	Enterobacterial TraT complement resistance protein	ylpA	-	-	-	-	-	-	-	-	-	-	-	TraT
group_610	0	42	4	184	0	1	1		hypothetical protein	group_610	754331.AEME01000001_gene3681	8.47e-125	361	29WP4@1|root,30IA1@2|Bacteria,1QN28@1224|Proteobacteria,1TKFD@1236|Gammaproteobacteria,3XQR7@561|Escherichia	1236|Gammaproteobacteria	S	TraX protein	-	-	-	-	-	-	-	-	-	-	-	-	TraX
group_600	0	42	4	184	0	1	1		hypothetical protein	group_600	754331.AEME01000001_gene3673	8.03e-149	422	COG0526@1|root,COG0526@2|Bacteria,1R9Q8@1224|Proteobacteria,1S0P8@1236|Gammaproteobacteria	1236|Gammaproteobacteria	CO	Type IV secretion system pilus assembly protein	traF	-	-	ko:K12057	-	-	-	-	ko00000,ko02044	3.A.7.11.1	-	-	TraF
mkaB	0	42	4	184	0	1	1	mkaB	28.1 kDa virulence protein	mkaB	1115515.EV102420_07_03580	1.09e-73	251	COG0497@1|root,COG0497@2|Bacteria,1QUF1@1224|Proteobacteria,1T1WI@1236|Gammaproteobacteria	1236|Gammaproteobacteria	L	Salmonella virulence plasmid 28.1kDa A protein	-	-	-	-	-	-	-	-	-	-	-	-	VRP1
group_535	1	41	3	185	1.50106	0.556228	0.892101		hypothetical protein	group_535	90371.CY43_03920	1.41e-202	560	COG0463@1|root,COG0463@2|Bacteria,1QVWA@1224|Proteobacteria,1SVDN@1236|Gammaproteobacteria,3ZN1M@590|Salmonella	1236|Gammaproteobacteria	M	Glycosyl transferase, family 2	-	-	-	-	-	-	-	-	-	-	-	-	-
group_434	0	42	4	184	0	1	1		hypothetical protein	group_434	754331.AEME01000001_gene3670	3.18e-237	652	28HGF@1|root,2Z7SA@2|Bacteria,1MXUA@1224|Proteobacteria,1RS8F@1236|Gammaproteobacteria	1236|Gammaproteobacteria	S	PFAM TraU	traU	-	-	ko:K12060	-	-	-	-	ko00000,ko02044	3.A.7.11.1	-	-	TraU
gadX_3	0	42	4	184	0	1	1	;gadX_3	hypothetical protein;HTH-type transcriptional regulator GadX	gadX_3	199310.c4327	1.09e-40	148	COG2207@1|root,COG2207@2|Bacteria,1QIG0@1224|Proteobacteria,1TGAB@1236|Gammaproteobacteria,3XQ8H@561|Escherichia	1236|Gammaproteobacteria	K	Positively regulates the expression of about fifteen genes involved in acid resistance such as gadA, gadB and gadC. Depending on the conditions (growth phase and medium), can repress gadW	gadX	GO:0000976,GO:0000984,GO:0000986,GO:0000987,GO:0001017,GO:0001067,GO:0001121,GO:0001130,GO:0001131,GO:0001140,GO:0001216,GO:0003674,GO:0003676,GO:0003677,GO:0003690,GO:0003700,GO:0005488,GO:0006139,GO:0006351,GO:0006355,GO:0006725,GO:0006807,GO:0006950,GO:0006974,GO:0008150,GO:0008152,GO:0009058,GO:0009059,GO:0009889,GO:0009891,GO:0009893,GO:0009987,GO:0010467,GO:0010468,GO:0010556,GO:0010557,GO:0010604,GO:0010628,GO:0016070,GO:0018130,GO:0019219,GO:0019222,GO:0019438,GO:0031323,GO:0031325,GO:0031326,GO:0031328,GO:0032774,GO:0033554,GO:0034641,GO:0034645,GO:0034654,GO:0043170,GO:0043565,GO:0044212,GO:0044237,GO:0044238,GO:0044249,GO:0044260,GO:0044271,GO:0045893,GO:0045935,GO:0046483,GO:0048518,GO:0048522,GO:0050789,GO:0050794,GO:0050896,GO:0051171,GO:0051173,GO:0051252,GO:0051254,GO:0051716,GO:0060255,GO:0065007,GO:0071704,GO:0080090,GO:0090304,GO:0097159,GO:0097659,GO:0140110,GO:1901360,GO:1901362,GO:1901363,GO:1901576,GO:1902680,GO:1903506,GO:1903508,GO:1990837,GO:2000112,GO:2001141	-	ko:K21905	-	-	-	-	ko00000,ko03000	-	-	-	HTH_AraC
group_262	0	42	4	184	0	1	1		hypothetical protein	group_262	1114922.CIFAM_22_00810	2.32e-47	156	COG1502@1|root,COG1502@2|Bacteria,1RH8R@1224|Proteobacteria,1TA98@1236|Gammaproteobacteria,3WYBK@544|Citrobacter	1236|Gammaproteobacteria	I	PLD-like domain	-	-	-	-	-	-	-	-	-	-	-	-	PLDc_2
traI_1~~~traI_2~~~traI	0	42	4	184	0	1	1	;traI_1;traI_2;traI	hypothetical protein;Multifunctional conjugation protein TraI	traI_1~~~traI_2~~~traI	754331.AEME01000001_gene3680	0	2918	COG0507@1|root,COG0507@2|Bacteria,1NS9P@1224|Proteobacteria,1SYHG@1236|Gammaproteobacteria,3XQS2@561|Escherichia	1236|Gammaproteobacteria	L	TrwC relaxase	-	-	-	-	-	-	-	-	-	-	-	-	AAA_30,TraI,TrwC
vsdE	0	42	4	184	0	1	1	vsdE	Virulence protein vsdE
group_149	0	42	4	184	0	1	1		hypothetical protein	group_149	1114922.CIFAM_22_00790	7.36e-190	529	2C19W@1|root,32GWB@2|Bacteria,1MYMZ@1224|Proteobacteria,1S6KF@1236|Gammaproteobacteria,3WZ6X@544|Citrobacter	1236|Gammaproteobacteria	S	IncFII RepA protein family	repA1	-	-	-	-	-	-	-	-	-	-	-	IncFII_repA
group_102	2	40	2	186	4.60595	0.153235	0.608364		hypothetical protein
cfiA~~~gcdC_1~~~mhpE~~~cfiA_2	0	42	4	184	0	1	1	;cfiA;gcdC_1;mhpE;cfiA_2	hypothetical protein;2-oxoglutarate carboxylase large subunit;Glutaconyl-CoA decarboxylase subunit gamma;4-hydroxy-2-oxovalerate aldolase	cfiA~~~gcdC_1~~~mhpE~~~cfiA_2	90371.CY43_04135	0	1124	COG0511@1|root,COG5016@1|root,COG0511@2|Bacteria,COG5016@2|Bacteria,1QTTG@1224|Proteobacteria,1RNG6@1236|Gammaproteobacteria,3ZMQZ@590|Salmonella	1236|Gammaproteobacteria	CI	Oxaloacetate decarboxylase	oadA	-	4.1.1.3	ko:K01571	ko00620,ko01100,map00620,map01100	-	R00217	RC00040	ko00000,ko00001,ko01000,ko02000	3.B.1.1.1	-	-	Biotin_lipoyl,HMGL-like,PYC_OADA
group_88	0	42	4	184	0	1	1		hypothetical protein	group_88	754331.AEME01000001_gene3676	2.8e-310	848	28MTB@1|root,2ZB1J@2|Bacteria,1MWD0@1224|Proteobacteria,1RSK4@1236|Gammaproteobacteria	1236|Gammaproteobacteria	S	PFAM Conjugative relaxosome accessory transposon protein	traH	-	-	ko:K12072	-	-	-	-	ko00000,ko02044	3.A.7.11.1	-	-	TraH
spvB	0	42	4	184	0	1	1	;spvB	hypothetical protein;Mono(ADP-ribosyl)transferase SpvB	spvB	1115515.EV102420_11_00630	1.61e-170	530	COG3209@1|root,COG3209@2|Bacteria,1MVV1@1224|Proteobacteria,1RQB5@1236|Gammaproteobacteria	1236|Gammaproteobacteria	M	Insecticidal toxin complex	tcaC	-	-	-	-	-	-	-	-	-	-	-	SpvB,TcdB_toxin_midC,TcdB_toxin_midN,VCBS
group_69	0	42	4	184	0	1	1		hypothetical protein	group_69	754331.AEME01000001_gene3672	2.73e-303	842	28KC1@1|root,2Z9Z1@2|Bacteria,1MW96@1224|Proteobacteria,1RYPT@1236|Gammaproteobacteria	1236|Gammaproteobacteria	S	F plasmid TraN appears to recognize OmpA in the recipient cell	traN	-	-	ko:K12058	-	-	-	-	ko00000,ko02044	3.A.7.11.1	-	-	TraN
group_66	0	42	4	184	0	1	1		hypothetical protein	group_66	754331.AEME01000001_gene3677	0	1463	COG0457@1|root,COG0457@2|Bacteria,1QUD2@1224|Proteobacteria,1T1U3@1236|Gammaproteobacteria	1236|Gammaproteobacteria	S	TraG-like protein, N-terminal region	-	-	-	ko:K12056	-	-	-	-	ko00000,ko02044	3.A.7.11.1	-	-	TraG_N
tufA_1~~~tufA	2	40	3	185	3.06345	0.226344	0.809966	tufA_1;tufA	Elongation factor Tu 1
xerD_4~~~xerD_3~~~xerD_1~~~xerC_1	1	41	4	184	1.1214	1	1	xerD_4;xerD_3;xerD_1;xerC_1	Tyrosine recombinase XerD;Tyrosine recombinase XerC	xerD_4~~~xerD_3~~~xerD_1~~~xerC_1	106648.BBLJ01000085_gene4449	8.96e-252	689	COG4974@1|root,COG4974@2|Bacteria,1MVAN@1224|Proteobacteria,1RMSS@1236|Gammaproteobacteria,3NNA6@468|Moraxellaceae	1236|Gammaproteobacteria	L	Phage integrase family	-	-	-	-	-	-	-	-	-	-	-	-	Phage_int_SAM_4,Phage_integrase
emrE_2	1	41	4	184	1.1214	1	1	emrE_2	Multidrug transporter EmrE	emrE_2	106648.BBLJ01000085_gene4447	1.35e-73	221	COG2076@1|root,COG2076@2|Bacteria,1MZ54@1224|Proteobacteria,1S8SG@1236|Gammaproteobacteria,3NP14@468|Moraxellaceae	1236|Gammaproteobacteria	P	Small Multidrug Resistance protein	-	-	-	ko:K03297,ko:K18975	-	-	-	-	ko00000,ko02000	2.A.7.1,2.A.7.1.11	-	-	Multi_Drug_Res
group_1434	0	42	5	183	0	0.587645	0.892101		hypothetical protein	group_1434	1197719.A464_plas0008	8.85e-43	140	2EAHA@1|root,334KG@2|Bacteria,1NB02@1224|Proteobacteria,1SCJY@1236|Gammaproteobacteria	1236|Gammaproteobacteria	S	Replication regulatory protein RepB	-	-	-	-	-	-	-	-	-	-	-	-	RepB-RCR_reg
glfT2	2	40	3	185	3.06345	0.226344	0.809966	;glfT2	hypothetical protein;Galactofuranosyltransferase GlfT2	glfT2	90371.CY43_03915	0	1192	COG1216@1|root,COG1216@2|Bacteria,1MVDZ@1224|Proteobacteria,1S0EV@1236|Gammaproteobacteria	1236|Gammaproteobacteria	S	Glycosyltransferase like family 2	-	-	2.4.1.288	ko:K16650	-	-	-	-	ko00000,ko01000,ko01003	-	GT2	-	Glyco_tranf_2_3
group_1450	1	41	5	183	0.893109	1	1		hypothetical protein
group_58	1	41	5	183	0.893109	1	1		hypothetical protein	group_58	1176165.CAJD01000003_gene33	2.87e-122	348	COG0454@1|root,COG0456@2|Bacteria	2|Bacteria	K	acetyltransferase	yesJ	-	3.1.3.48	ko:K01104	-	-	-	-	ko00000,ko01000	-	-	-	Acetyltransf_1,Acetyltransf_10,Y_phosphatase3
group_1637	1	41	6	182	0.740724	1	1		hypothetical protein
group_1534	1	41	6	182	0.740724	1	1		hypothetical protein
group_1507	1	41	6	182	0.740724	1	1		IS6 family transposase IS6100
cfiA_1	3	39	4	184	3.51206	0.116317	0.468794	cfiA_1	2-oxoglutarate carboxylase large subunit	cfiA_1	90371.CY43_04135	1.95e-207	587	COG0511@1|root,COG5016@1|root,COG0511@2|Bacteria,COG5016@2|Bacteria,1QTTG@1224|Proteobacteria,1RNG6@1236|Gammaproteobacteria,3ZMQZ@590|Salmonella	1236|Gammaproteobacteria	CI	Oxaloacetate decarboxylase	oadA	-	4.1.1.3	ko:K01571	ko00620,ko01100,map00620,map01100	-	R00217	RC00040	ko00000,ko00001,ko01000,ko02000	3.B.1.1.1	-	-	Biotin_lipoyl,HMGL-like,PYC_OADA
group_1472	1	41	6	182	0.740724	1	1		hypothetical protein
group_1440	0	42	7	181	0	0.355077	0.892101		hypothetical protein
group_1411	1	41	6	182	0.740724	1	1		hypothetical protein
group_1370	1	41	6	182	0.740724	1	1		hypothetical protein
group_1354	1	41	6	182	0.740724	1	1		hypothetical protein
group_1302	1	41	6	182	0.740724	1	1		hypothetical protein
group_1240	1	41	6	182	0.740724	1	1		hypothetical protein
group_1212	0	42	7	181	0	0.355077	0.892101		hypothetical protein
group_1082	1	41	6	182	0.740724	1	1		hypothetical protein	group_1082	90371.CY43_20005	1.27e-99	288	2E9KU@1|root,333TJ@2|Bacteria,1NPHN@1224|Proteobacteria,1T6AA@1236|Gammaproteobacteria	1236|Gammaproteobacteria	-	-	-	-	-	-	-	-	-	-	-	-	-	-	-
group_857	1	41	6	182	0.740724	1	1		hypothetical protein	group_857	90371.CY43_19965	1.29e-128	365	2CFTS@1|root,2ZBG4@2|Bacteria,1R5IB@1224|Proteobacteria,1RZAZ@1236|Gammaproteobacteria	1236|Gammaproteobacteria	N	PFAM Flagellar transcriptional activator (FlhC)	-	-	-	ko:K02402	ko02020,ko02024,ko02026,ko02040,map02020,map02024,map02026,map02040	-	-	-	ko00000,ko00001,ko02035	-	-	-	FlhC
group_759	1	41	6	182	0.740724	1	1		hypothetical protein	group_759	90371.CY43_19970	2.33e-137	389	2F4RN@1|root,33XEI@2|Bacteria,1NVQR@1224|Proteobacteria,1SP1C@1236|Gammaproteobacteria	1236|Gammaproteobacteria	-	-	-	-	-	-	-	-	-	-	-	-	-	-	-
dsbA_1	0	42	7	181	0	0.355077	0.892101	dsbA_1	Thiol:disulfide interchange protein DsbA	dsbA_1	667121.ET1_19_00770	2.99e-51	172	COG1651@1|root,COG1651@2|Bacteria,1REGV@1224|Proteobacteria,1S4RT@1236|Gammaproteobacteria	1236|Gammaproteobacteria	M	Thiol disulfide interchange protein	-	-	-	ko:K03673	ko01503,map01503	M00728	-	-	ko00000,ko00001,ko00002,ko03110	-	-	-	DSBA
group_519	1	41	6	182	0.740724	1	1		hypothetical protein	group_519	90371.CY43_20000	1.3e-202	561	2DF4G@1|root,32U4K@2|Bacteria,1N1MH@1224|Proteobacteria,1RQYK@1236|Gammaproteobacteria	1236|Gammaproteobacteria	-	-	-	-	-	-	-	-	-	-	-	-	-	-	-
group_460	1	41	6	182	0.740724	1	1		hypothetical protein	group_460	90371.CY43_19950	1.45e-231	637	28MWI@1|root,2ZB3T@2|Bacteria,1RAPA@1224|Proteobacteria,1SFYE@1236|Gammaproteobacteria	1236|Gammaproteobacteria	S	Plasmid encoded RepA protein	-	-	-	-	-	-	-	-	-	-	-	-	RepA_C
group_451	1	41	6	182	0.740724	1	1		hypothetical protein	group_451	90371.CY43_20025	1.82e-227	627	COG4974@1|root,COG4974@2|Bacteria,1QVWI@1224|Proteobacteria,1T2KT@1236|Gammaproteobacteria	1236|Gammaproteobacteria	L	Integrase	-	-	-	-	-	-	-	-	-	-	-	-	Integrase_1
xerC_2	1	41	6	182	0.740724	1	1	xerC_2	Tyrosine recombinase XerC	xerC_2	90371.CY43_19940	1.32e-292	798	COG0582@1|root,COG0582@2|Bacteria,1R598@1224|Proteobacteria,1S00Q@1236|Gammaproteobacteria	1236|Gammaproteobacteria	L	Belongs to the 'phage' integrase family	-	-	-	-	-	-	-	-	-	-	-	-	Arm-DNA-bind_5,Phage_int_SAM_5,Phage_integrase
group_269	1	41	6	182	0.740724	1	1		hypothetical protein	group_269	90371.CY43_19995	0	874	28MTB@1|root,2ZB1J@2|Bacteria,1MWD0@1224|Proteobacteria,1RSK4@1236|Gammaproteobacteria,3ZNE6@590|Salmonella	1236|Gammaproteobacteria	S	Conjugative relaxosome accessory transposon protein	-	-	-	ko:K12072	-	-	-	-	ko00000,ko02044	3.A.7.11.1	-	-	TraH
group_160	1	41	6	182	0.740724	1	1		hypothetical protein	group_160	90371.CY43_10725	3.41e-278	760	COG3646@1|root,COG3646@2|Bacteria,1N86G@1224|Proteobacteria,1S8Y9@1236|Gammaproteobacteria	1236|Gammaproteobacteria	S	Phage regulatory protein, Rha family	Z012_01170	-	-	-	-	-	-	-	-	-	-	-	ORF11CD3,Phage_ASH,Phage_pRha
group_70	1	41	6	182	0.740724	1	1		hypothetical protein	group_70	90371.CY43_19960	0	1855	28KC1@1|root,2Z9Z1@2|Bacteria,1MW96@1224|Proteobacteria,1RYPT@1236|Gammaproteobacteria,3ZNFF@590|Salmonella	1236|Gammaproteobacteria	S	Type-1V conjugative transfer system mating pair stabilisation	traN	-	-	ko:K12058	-	-	-	-	ko00000,ko02044	3.A.7.11.1	-	-	TraN
yjiK_2	0	42	7	181	0	0.355077	0.892101	;yjiK_2	hypothetical protein;putative protein YjiK	yjiK_2	220341	4.45e-199	552	COG3204@1|root,COG3204@2|Bacteria,1N5J0@1224|Proteobacteria,1SB0E@1236|Gammaproteobacteria,3ZM12@590|Salmonella	1236|Gammaproteobacteria	S	Esterase-like activity of phytase	-	-	-	-	-	-	-	-	-	-	-	-	SdiA-regulated
group_42	1	41	6	182	0.740724	1	1		hypothetical protein	group_42	90371.CY43_19990	0	2103	COG4678@1|root,COG4678@2|Bacteria,1MXCR@1224|Proteobacteria,1RPZR@1236|Gammaproteobacteria	1236|Gammaproteobacteria	G	PFAM TraG-like protein, N-terminal region	-	-	-	ko:K12056	-	-	-	-	ko00000,ko02044	3.A.7.11.1	-	-	TraG_N
group_1714	2	40	6	182	1.51358	0.640254	0.953214		hypothetical protein	group_1714	1089447.RHAA1_08813	3.18e-47	165	COG0488@1|root,COG3950@1|root,COG0488@2|Bacteria,COG3950@2|Bacteria,1N052@1224|Proteobacteria,1T4XY@1236|Gammaproteobacteria	1236|Gammaproteobacteria	S	AAA ATPase domain	-	-	-	-	-	-	-	-	-	-	-	-	AAA_15
ygiW_3	0	42	8	180	0	0.356608	0.892101	ygiW_3	Protein YgiW	ygiW_3	712898.Pvag_pPag10042	1.42e-33	118	COG3111@1|root,COG3111@2|Bacteria,1N9HJ@1224|Proteobacteria,1SCD7@1236|Gammaproteobacteria,3W0ZW@53335|Pantoea	1236|Gammaproteobacteria	S	Bacterial OB fold (BOF) protein	ygiW	-	-	-	-	-	-	-	-	-	-	-	BOF
group_1512	0	42	8	180	0	0.356608	0.892101		hypothetical protein
papB	0	42	8	180	0	0.356608	0.892101	papB	Major pilu subunit operon regulatory protein PapB	papB	199310.c1238	2.58e-27	103	2EHXE@1|root,33BNZ@2|Bacteria,1NP5D@1224|Proteobacteria,1SI89@1236|Gammaproteobacteria	1236|Gammaproteobacteria	S	Adhesin biosynthesis transcription regulatory protein	-	-	-	-	-	-	-	-	-	-	-	-	PapB
rcsB_2	0	42	8	180	0	0.356608	0.892101	rcsB_2	Transcriptional regulatory protein RcsB	rcsB_2	220341	1.4e-71	216	COG2771@1|root,COG2771@2|Bacteria	2|Bacteria	K	luxR family	-	-	-	ko:K08087,ko:K21405	-	-	-	-	ko00000,ko03000	-	-	-	AAA_25,DUF3991,GAF,GerE,Toprim_2
group_928	0	42	8	180	0	0.356608	0.892101		hypothetical protein
group_885	0	42	8	180	0	0.356608	0.892101		hypothetical protein
group_826	0	42	8	180	0	0.356608	0.892101		hypothetical protein
faeE	0	42	8	180	0	0.356608	0.892101	faeE	Chaperone protein FaeE	faeE	1216966.BAUC01000074_gene4	7.56e-91	273	COG3121@1|root,COG3121@2|Bacteria,1RFTM@1224|Proteobacteria,1S4DY@1236|Gammaproteobacteria	1236|Gammaproteobacteria	M	P pilus assembly protein chaperone PapD	-	-	-	-	-	-	-	-	-	-	-	-	PapD_C,PapD_N
group_508	0	42	8	180	0	0.356608	0.892101		hypothetical protein
repB	0	42	8	180	0	0.356608	0.892101	repB	RepFIB replication protein A	repB	1080067.BAZH01000039_gene4406	4.63e-224	619	28ICS@1|root,2Z8F1@2|Bacteria,1N32S@1224|Proteobacteria,1RQEN@1236|Gammaproteobacteria,3WV5Z@544|Citrobacter	1236|Gammaproteobacteria	S	Initiator Replication protein	-	-	-	-	-	-	-	-	-	-	-	-	Rep_3
ftsH_2	1	41	7	181	0.631766	1	1	ftsH_2	ATP-dependent zinc metalloprotease FtsH	ftsH_2	90371.CY43_20045	1.13e-225	623	COG0464@1|root,COG0464@2|Bacteria,1MVVP@1224|Proteobacteria,1RY8X@1236|Gammaproteobacteria	1236|Gammaproteobacteria	O	COG0464 ATPases of the AAA class	-	-	-	-	-	-	-	-	-	-	-	-	AAA
rep_1	1	41	7	181	0.631766	1	1	rep_1	ATP-dependent DNA helicase Rep	rep_1	90371.CY43_20030	0	1097	COG0210@1|root,COG0210@2|Bacteria,1NBQK@1224|Proteobacteria,1S0VR@1236|Gammaproteobacteria	1236|Gammaproteobacteria	L	helicase	-	-	-	-	-	-	-	-	-	-	-	-	UvrD-helicase,UvrD_C
group_195	1	41	7	181	0.631766	1	1		hypothetical protein	group_195	90371.CY43_20035	0	1275	COG1196@1|root,COG3593@1|root,COG1196@2|Bacteria,COG3593@2|Bacteria,1MXAH@1224|Proteobacteria	1224|Proteobacteria	L	ATP-dependent endonuclease of the OLD family	-	-	-	ko:K07459	-	-	-	-	ko00000	-	-	-	AAA_15,AAA_21,DUF2813
fimD_4	0	42	8	180	0	0.356608	0.892101	fimD_4	Outer membrane usher protein FimD	fimD_4	1216966.BAUC01000074_gene5	9.65e-280	798	COG3188@1|root,COG3188@2|Bacteria,1R5NY@1224|Proteobacteria,1RUUI@1236|Gammaproteobacteria	1236|Gammaproteobacteria	NU	outer membrane usher protein	-	-	-	-	-	-	-	-	-	-	-	-	PapC_N,Usher
group_96	0	42	8	180	0	0.356608	0.892101		hypothetical protein
group_90	1	41	7	181	0.631766	1	1		hypothetical protein	group_90	90371.CY43_20040	0	1719	COG1404@1|root,COG1404@2|Bacteria,1ND93@1224|Proteobacteria,1RZ0J@1236|Gammaproteobacteria	1236|Gammaproteobacteria	O	COG1404 Subtilisin-like serine proteases	-	-	-	-	-	-	-	-	-	-	-	-	Peptidase_S8
group_1776	0	42	9	179	0	0.371052	0.892101		hypothetical protein
group_1770	0	42	9	179	0	0.371052	0.892101		hypothetical protein	group_1770	221029.Q76H45_9CAUD	7.18e-189	524	4QNF6@10744|Podoviridae	10744|Podoviridae	S	Ead/Ea22-like protein	-	-	-	-	-	-	-	-	-	-	-	-	-
group_1743	0	42	9	179	0	0.371052	0.892101		hypothetical protein
group_1731	0	42	9	179	0	0.371052	0.892101		hypothetical protein	group_1731	90371.CY43_01685	1.52e-26	97.1	2CBAM@1|root,2ZPNA@2|Bacteria,1P751@1224|Proteobacteria,1ST71@1236|Gammaproteobacteria	1236|Gammaproteobacteria	S	Accessory recombination function protein	-	-	-	-	-	-	-	-	-	-	-	-	Phage_Arf
group_1706	0	42	9	179	0	0.371052	0.892101		hypothetical protein	group_1706	221029.Q76H38_9CAUD	4.74e-32	111	4QDJS@10239|Viruses,4QV4J@35237|dsDNA viruses no RNA stage,4QS08@28883|Caudovirales,4QNK7@10744|Podoviridae	10744|Podoviridae	S	Lambda Phage CIII	-	-	-	-	-	-	-	-	-	-	-	-	-
group_1695	0	42	9	179	0	0.371052	0.892101		hypothetical protein	group_1695	90371.CY43_01930	0	875	2BTEW@1|root,32NM5@2|Bacteria,1N0GK@1224|Proteobacteria,1SBDU@1236|Gammaproteobacteria	1236|Gammaproteobacteria	S	membrane	-	-	-	-	-	-	-	-	-	-	-	-	Glucos_trans_II
group_1681	0	42	9	179	0	0.371052	0.892101		hypothetical protein	group_1681	221029.Q76H43_9CAUD	5.48e-35	119	4QCQZ@10239|Viruses,4QWZZ@35237|dsDNA viruses no RNA stage,4QPSR@28883|Caudovirales,4QNC0@10744|Podoviridae	10744|Podoviridae	S	Protein of unknown function (DUF2737)	-	-	-	-	-	-	-	-	-	-	-	-	-
group_1663	0	42	9	179	0	0.371052	0.892101		hypothetical protein	group_1663	90371.CY43_01795	5.36e-36	121	2FK9H@1|root,34BX5@2|Bacteria,1P0C9@1224|Proteobacteria,1SS5U@1236|Gammaproteobacteria	1236|Gammaproteobacteria	S	NinF protein	-	-	-	-	-	-	-	-	-	-	-	-	NinF
group_1621	0	42	9	179	0	0.371052	0.892101		hypothetical protein	group_1621	90371.CY43_01690	5.51e-42	137	28XJD@1|root,2ZJGK@2|Bacteria,1P4G9@1224|Proteobacteria,1SUQ4@1236|Gammaproteobacteria	1236|Gammaproteobacteria	S	Family of unknown function (DUF5444)	-	-	-	-	-	-	-	-	-	-	-	-	DUF5444
group_1597	0	42	9	179	0	0.371052	0.892101		hypothetical protein	group_1597	90371.CY43_01715	5.22e-41	134	2CBE5@1|root,348FN@2|Bacteria,1P2Z8@1224|Proteobacteria,1SSTD@1236|Gammaproteobacteria	1236|Gammaproteobacteria	S	Antirestriction protein Ral	-	-	-	-	-	-	-	-	-	-	-	-	Ral
group_1567	0	42	9	179	0	0.371052	0.892101		hypothetical protein	group_1567	1168549.I6RSQ6_9CAUD	5.69e-44	142	4QKVX@10699|Siphoviridae	10699|Siphoviridae	S	Phage NinH protein	-	-	-	-	-	-	-	-	-	-	-	-	-
group_1565	0	42	9	179	0	0.371052	0.892101		hypothetical protein	group_1565	90371.CY43_01820	2.41e-45	145	2E83Y@1|root,332HR@2|Bacteria,1NFBD@1224|Proteobacteria,1SFGW@1236|Gammaproteobacteria	1236|Gammaproteobacteria	S	Bacteriophage holin family HP1	-	-	-	-	-	-	-	-	-	-	-	-	Phage_holin_2_3
group_1425	0	42	9	179	0	0.371052	0.892101		hypothetical protein	group_1425	90371.CY43_01920	2.23e-50	159	2E88I@1|root,332MJ@2|Bacteria	2|Bacteria	S	Arc-like DNA binding domain	-	-	-	-	-	-	-	-	-	-	-	-	Arc,Repressor_Mnt
group_1326	0	42	9	179	0	0.371052	0.892101		hypothetical protein	group_1326	221029.Q76H28_9CAUD	1.01e-65	199	4QAYG@10239|Viruses,4QV1Z@35237|dsDNA viruses no RNA stage,4QPDC@28883|Caudovirales	28883|Caudovirales	-	-	-	-	-	-	-	-	-	-	-	-	-	-	-
group_1325	0	42	9	179	0	0.371052	0.892101		hypothetical protein
group_1317	0	42	9	179	0	0.371052	0.892101		hypothetical protein	group_1317	221029.Q76H36_9CAUD	2.2e-65	198	4QDBZ@10239|Viruses,4QVH1@35237|dsDNA viruses no RNA stage,4QQJ0@28883|Caudovirales,4QNCU@10744|Podoviridae	10744|Podoviridae	-	-	-	-	-	-	-	-	-	-	-	-	-	-	-
group_1293	0	42	9	179	0	0.371052	0.892101		hypothetical protein	group_1293	221029.Q76H42_9CAUD	7.04e-63	192	4QD2U@10239|Viruses,4R03T@35237|dsDNA viruses no RNA stage,4QPUY@28883|Caudovirales,4QNRP@10744|Podoviridae	10744|Podoviridae	S	Protein of unknown function (DUF2856)	-	-	-	-	-	-	-	-	-	-	-	-	-
group_1270	0	42	9	179	0	0.371052	0.892101		hypothetical protein	group_1270	90371.CY43_01725	1.57e-65	199	29AY3@1|root,2ZXX5@2|Bacteria,1P5TU@1224|Proteobacteria,1SU3G@1236|Gammaproteobacteria	1236|Gammaproteobacteria	-	-	-	-	-	-	-	-	-	-	-	-	-	-	-
group_1247	0	42	9	179	0	0.371052	0.892101		hypothetical protein	group_1247	90371.CY43_01695	1.21e-73	220	2CM4W@1|root,2ZKTU@2|Bacteria	2|Bacteria	S	Superinfection exclusion protein, bacteriophage P22	-	-	-	-	-	-	-	-	-	-	-	-	Gp17
group_1186	0	42	9	179	0	0.371052	0.892101		hypothetical protein	group_1186	90371.CY43_01790	9.92e-84	246	2EVIC@1|root,33NYJ@2|Bacteria,1NKSW@1224|Proteobacteria,1SHUS@1236|Gammaproteobacteria	1236|Gammaproteobacteria	S	Protein of unknown function (DUF2591)	-	-	-	-	-	-	-	-	-	-	-	-	DUF2591
group_1025	0	42	9	179	0	0.371052	0.892101		hypothetical protein	group_1025	90371.CY43_01780	5.6e-103	297	2C58H@1|root,32YYI@2|Bacteria,1N7UA@1224|Proteobacteria,1S81E@1236|Gammaproteobacteria	1236|Gammaproteobacteria	S	ninB family	ninB	-	-	-	-	-	-	-	-	-	-	-	NinB
group_985	0	42	9	179	0	0.371052	0.892101		hypothetical protein	group_985	90371.CY43_01900	2.63e-113	324	28N3V@1|root,2ZB9H@2|Bacteria,1MXXY@1224|Proteobacteria,1S0CQ@1236|Gammaproteobacteria	1236|Gammaproteobacteria	S	Protein of unknown function (DUF2824)	-	-	-	-	-	-	-	-	-	-	-	-	DUF2824
group_927	0	42	9	179	0	0.371052	0.892101		hypothetical protein	group_927	90371.CY43_01855	2.2e-115	330	2BVDA@1|root,32QTA@2|Bacteria,1MYBS@1224|Proteobacteria,1S7PK@1236|Gammaproteobacteria	1236|Gammaproteobacteria	S	DNA-packaging protein gp3	-	-	-	-	-	-	-	-	-	-	-	-	GP3_package
group_905	0	42	9	179	0	0.371052	0.892101		hypothetical protein	group_905	90371.CY43_01885	1.26e-116	333	29B91@1|root,2ZY7D@2|Bacteria,1RGQ7@1224|Proteobacteria,1S4AT@1236|Gammaproteobacteria	1236|Gammaproteobacteria	S	Packaged DNA stabilization protein gp4	-	-	-	-	-	-	-	-	-	-	-	-	P22_Tail-4
group_893	0	42	9	179	0	0.371052	0.892101		hypothetical protein	group_893	221029.Q76H44_9CAUD	7.54e-115	329	4QD22@10239|Viruses,4QYIS@35237|dsDNA viruses no RNA stage,4QRP4@28883|Caudovirales,4QNF6@10744|Podoviridae	10744|Podoviridae	S	Ead/Ea22-like protein	-	-	-	-	-	-	-	-	-	-	-	-	-
group_820	0	42	9	179	0	0.371052	0.892101		hypothetical protein	group_820	90371.CY43_01880	1.33e-139	393	2EAT7@1|root,334V3@2|Bacteria	2|Bacteria	-	-	-	-	-	-	-	-	-	-	-	-	-	-	-
group_781	0	42	9	179	0	0.371052	0.892101		hypothetical protein	group_781	90371.CY43_01720	5.76e-134	380	2C91Q@1|root,33Q6Z@2|Bacteria,1NRW6@1224|Proteobacteria,1SM7E@1236|Gammaproteobacteria	1236|Gammaproteobacteria	S	Super-infection exclusion protein B	-	-	-	-	-	-	-	-	-	-	-	-	SieB
group_666	0	42	9	179	0	0.371052	0.892101		hypothetical protein	group_666	90371.CY43_01905	1.37e-151	427	28J4H@1|root,2Z90E@2|Bacteria,1MWA7@1224|Proteobacteria,1RRP2@1236|Gammaproteobacteria	1236|Gammaproteobacteria	-	-	-	-	-	-	-	-	-	-	-	-	-	-	-
group_651	0	42	9	179	0	0.371052	0.892101		hypothetical protein	group_651	90371.CY43_01895	8.07e-130	372	28UAV@1|root,2ZGGB@2|Bacteria,1RA81@1224|Proteobacteria,1S2IB@1236|Gammaproteobacteria	1236|Gammaproteobacteria	-	-	-	-	-	-	-	-	-	-	-	-	-	-	-
group_642	0	42	9	179	0	0.371052	0.892101		hypothetical protein	group_642	90371.CY43_01680	1.11e-178	496	COG4712@1|root,COG4712@2|Bacteria,1N9U1@1224|Proteobacteria	1224|Proteobacteria	S	Rad52/22 family double-strand break repair protein	-	-	-	-	-	-	-	-	-	-	-	-	Rad52_Rad22
group_477	0	42	9	179	0	0.371052	0.892101		hypothetical protein	group_477	90371.CY43_01870	1.2e-207	575	2C863@1|root,2Z7KI@2|Bacteria,1R8XU@1224|Proteobacteria,1RRRJ@1236|Gammaproteobacteria	1236|Gammaproteobacteria	S	Bacteriophage, scaffolding protein	-	-	-	-	-	-	-	-	-	-	-	-	Phage-scaffold
xerD_2	0	42	9	179	0	0.371052	0.892101	xerD_2	Tyrosine recombinase XerD	xerD_2	90371.CY43_01640	3.09e-291	793	COG0582@1|root,COG0582@2|Bacteria,1N45B@1224|Proteobacteria,1RNDM@1236|Gammaproteobacteria,3ZMQB@590|Salmonella	1236|Gammaproteobacteria	L	Phage integrase family	int	-	-	-	-	-	-	-	-	-	-	-	Phage_integrase
group_296	0	42	9	179	0	0.371052	0.892101		hypothetical protein	group_296	90371.CY43_01875	3.53e-312	850	28MV9@1|root,2ZB2V@2|Bacteria,1R8UC@1224|Proteobacteria,1RQVC@1236|Gammaproteobacteria	1236|Gammaproteobacteria	S	P22 coat protein - gene protein 5	-	-	-	-	-	-	-	-	-	-	-	-	P22_CoatProtein
group_272	0	42	9	179	0	0.371052	0.892101		hypothetical protein	group_272	90371.CY43_01890	0	954	2C8Q6@1|root,2Z882@2|Bacteria,1PY18@1224|Proteobacteria,1RRKX@1236|Gammaproteobacteria	1236|Gammaproteobacteria	S	Packaged DNA stabilization protein gp10	-	-	-	-	-	-	-	-	-	-	-	-	Phage_stabilise
group_261	0	42	9	179	0	0.371052	0.892101		hypothetical protein	group_261	90371.CY43_01910	0	920	COG1835@1|root,COG1835@2|Bacteria,1P5AN@1224|Proteobacteria,1RYT0@1236|Gammaproteobacteria	1236|Gammaproteobacteria	I	DNA/protein translocase of phage P22 injectosome	-	-	-	-	-	-	-	-	-	-	-	-	Inj_translocase
group_250	0	42	9	179	0	0.371052	0.892101		hypothetical protein	group_250	90371.CY43_01860	0	1050	COG5565@1|root,COG5565@2|Bacteria,1R6R3@1224|Proteobacteria,1RY0J@1236|Gammaproteobacteria	1236|Gammaproteobacteria	S	Terminase-like family	-	-	-	-	-	-	-	-	-	-	-	-	Terminase_6,Terminase_6C
dnaB_2	0	42	9	179	0	0.371052	0.892101	dnaB_2	Replicative DNA helicase	dnaB_2	254397.B6ETB7_9CAUD	0	883	4QNIH@10744|Podoviridae	10744|Podoviridae	S	DnaB-like helicase N terminal domain	-	-	-	-	-	-	-	-	-	-	-	-	-
group_183	0	42	9	179	0	0.371052	0.892101		hypothetical protein	group_183	90371.CY43_01915	0	1234	2DPZ4@1|root,32UN5@2|Bacteria,1N6B8@1224|Proteobacteria,1SB8F@1236|Gammaproteobacteria	1236|Gammaproteobacteria	-	-	-	-	-	-	-	-	-	-	-	-	-	-	-
group_176	0	42	9	179	0	0.371052	0.892101		hypothetical protein	group_176	90371.CY43_01925	0	1311	29F24@1|root,301ZW@2|Bacteria,1RDF7@1224|Proteobacteria,1S5EJ@1236|Gammaproteobacteria	1236|Gammaproteobacteria	S	Head binding	-	-	-	-	-	-	-	-	-	-	-	-	Head_binding
hin_2~~~hin_1	1	41	8	180	0.549981	1	1	hin_2;hin_1	DNA-invertase hin	hin_2~~~hin_1	90371.CY43_20050	1.79e-132	376	COG1961@1|root,COG1961@2|Bacteria,1MXXT@1224|Proteobacteria,1S08N@1236|Gammaproteobacteria,3ZMPS@590|Salmonella	1236|Gammaproteobacteria	L	Resolvase, N terminal domain	-	-	-	ko:K14060	-	-	-	-	ko00000	-	-	-	HTH_7,Resolvase
yfdH_2~~~yfdH_1~~~yfdH_3	0	42	9	179	0	0.371052	0.892101	yfdH_2;yfdH_1;yfdH_3	Prophage bactoprenol glucosyl transferase	yfdH_2~~~yfdH_1~~~yfdH_3	1127357.I1TED8_9CAUD	1.67e-222	613	4QCXA@10239|Viruses,4QUZI@35237|dsDNA viruses no RNA stage,4QPBH@28883|Caudovirales	28883|Caudovirales	S	transferase activity	-	-	-	-	-	-	-	-	-	-	-	-	-
group_150	0	42	9	179	0	0.371052	0.892101		hypothetical protein	group_150	10754.NING_BPP22	3.3e-137	389	4QEMB@10239|Viruses,4QP45@10744|Podoviridae	10744|Podoviridae	S	Bacteriophage Lambda NinG protein	-	-	-	-	-	-	-	-	-	-	-	-	-
group_147	0	42	9	179	0	0.371052	0.892101		hypothetical protein	group_147	1168549.I6R9D4_9CAUD	1.04e-29	105	4QMP2@10699|Siphoviridae	10699|Siphoviridae	-	-	-	-	-	-	-	-	-	-	-	-	-	-	-
rrrD_1	0	42	9	179	0	0.371052	0.892101	rrrD_1	Lysozyme RrrD	rrrD_1	1168549.I6S1V9_9CAUD	6.48e-115	329	4QM0Q@10699|Siphoviridae	10699|Siphoviridae	S	Phage lysozyme	-	GO:0001906,GO:0001907,GO:0003674,GO:0003796,GO:0003824,GO:0004553,GO:0008150,GO:0008933,GO:0016032,GO:0016740,GO:0016757,GO:0016787,GO:0016798,GO:0019048,GO:0019058,GO:0019076,GO:0031640,GO:0035821,GO:0035890,GO:0035891,GO:0039633,GO:0040011,GO:0044003,GO:0044004,GO:0044364,GO:0044403,GO:0044419,GO:0044659,GO:0044661,GO:0051701,GO:0051704,GO:0051817,GO:0051818,GO:0051883,GO:0052126,GO:0052192,GO:0061783	-	-	-	-	-	-	-	-	-	-	-
group_140	0	42	9	179	0	0.371052	0.892101		hypothetical protein	group_140	90371.CY43_01710	1.09e-62	201	COG1357@1|root,COG1357@2|Bacteria,1PE4P@1224|Proteobacteria,1S9EQ@1236|Gammaproteobacteria	1236|Gammaproteobacteria	S	Pentapeptide repeats (8 copies)	-	-	-	-	-	-	-	-	-	-	-	-	Pentapeptide
group_133	0	42	9	179	0	0.371052	0.892101		hypothetical protein	group_133	90371.CY43_01865	0	1379	28JKJ@1|root,2Z9DD@2|Bacteria,1MUN2@1224|Proteobacteria,1RQIP@1236|Gammaproteobacteria	1236|Gammaproteobacteria	S	Phage P22-like portal protein	-	-	-	-	-	-	-	-	-	-	-	-	P22_portal
group_44	0	42	9	179	0	0.371052	0.892101		hypothetical protein	group_44	101570.Q5G8R9_9CAUD	1.26e-50	159	4QE5M@10239|Viruses,4QW4Y@35237|dsDNA viruses no RNA stage,4QUDE@28883|Caudovirales,4QMFV@10699|Siphoviridae	10699|Siphoviridae	-	-	-	-	-	-	-	-	-	-	-	-	-	-	-
yfdG_2	0	42	10	178	0	0.214926	0.803797	yfdG_2	Prophage bactoprenol-linked glucose translocase	yfdG_2	90371.CY43_01940	2.67e-80	238	COG2246@1|root,COG2246@2|Bacteria,1N1IP@1224|Proteobacteria,1S9M8@1236|Gammaproteobacteria	1236|Gammaproteobacteria	U	Involved in O antigen modification. Involved in the translocation of bactoprenol-linked glucose across the cytoplasmic membrane	gtrA	GO:0000166,GO:0003674,GO:0003824,GO:0003870,GO:0005488,GO:0005575,GO:0005623,GO:0005886,GO:0006725,GO:0006778,GO:0006779,GO:0006783,GO:0006807,GO:0008150,GO:0008152,GO:0008883,GO:0009058,GO:0009987,GO:0016020,GO:0016410,GO:0016491,GO:0016620,GO:0016740,GO:0016746,GO:0016747,GO:0016748,GO:0016749,GO:0016903,GO:0018130,GO:0019438,GO:0033013,GO:0033014,GO:0034641,GO:0036094,GO:0042168,GO:0042440,GO:0044237,GO:0044249,GO:0044271,GO:0044464,GO:0046148,GO:0046483,GO:0048037,GO:0050661,GO:0050662,GO:0051186,GO:0051188,GO:0055114,GO:0071704,GO:0071944,GO:0097159,GO:0140098,GO:0140101,GO:1901265,GO:1901360,GO:1901362,GO:1901363,GO:1901564,GO:1901566,GO:1901576	-	-	-	-	-	-	-	-	-	-	GtrA
group_1699	0	42	11	177	0	0.222605	0.803797		hypothetical protein	group_1699	10761.Q716D4_BPSFV	2e-29	104	4QCW6@10239|Viruses,4QWI0@35237|dsDNA viruses no RNA stage,4QQVR@28883|Caudovirales,4QNW3@10744|Podoviridae	10744|Podoviridae	-	-	-	-	-	-	-	-	-	-	-	-	-	-	-
group_1566	0	42	11	177	0	0.222605	0.803797		hypothetical protein	group_1566	90371.CY43_01730	9.97e-36	121	2E838@1|root,332H6@2|Bacteria,1N83B@1224|Proteobacteria,1SEK1@1236|Gammaproteobacteria	1236|Gammaproteobacteria	-	-	-	-	-	-	-	-	-	-	-	-	-	-	-
group_1437	0	42	11	177	0	0.222605	0.803797		hypothetical protein	group_1437	90371.CY43_01840	1.73e-44	144	2EFUF@1|root,339KK@2|Bacteria,1NH95@1224|Proteobacteria,1SH4Y@1236|Gammaproteobacteria	1236|Gammaproteobacteria	S	Protein of unknown function (DUF2560)	-	-	-	-	-	-	-	-	-	-	-	-	DUF2560
group_1369	0	42	11	177	0	0.222605	0.803797		hypothetical protein	group_1369	221029.Q76H50_9CAUD	5.19e-59	182	4QEBQ@10239|Viruses,4QVNU@35237|dsDNA viruses no RNA stage,4QU98@28883|Caudovirales,4QNUB@10744|Podoviridae	10744|Podoviridae	-	-	-	-	-	-	-	-	-	-	-	-	-	-	-
group_1337	0	42	11	177	0	0.222605	0.803797		hypothetical protein	group_1337	173443.Q8HAG5_BPST6	6.94e-59	182	4QD0P@10239|Viruses,4QVYA@35237|dsDNA viruses no RNA stage,4QPC0@28883|Caudovirales,4QNR1@10744|Podoviridae	10744|Podoviridae	S	Bacteriophage CII protein	-	-	-	-	-	-	-	-	-	-	-	-	-
group_1093	0	42	11	177	0	0.222605	0.803797		hypothetical protein	group_1093	90371.CY43_01845	8.64e-97	280	2C91S@1|root,338RV@2|Bacteria,1NDWR@1224|Proteobacteria,1SG54@1236|Gammaproteobacteria	1236|Gammaproteobacteria	-	-	-	-	-	-	-	-	-	-	-	-	-	-	-
group_1064	0	42	11	177	0	0.222605	0.803797		hypothetical protein	group_1064	173443.DECO_BPST6	5.13e-87	256	4QART@10239|Viruses,4QYDX@35237|dsDNA viruses no RNA stage,4QQY3@28883|Caudovirales,4QNIX@10744|Podoviridae	10744|Podoviridae	S	viral capsid, decoration	-	-	-	-	-	-	-	-	-	-	-	-	-
group_963	0	42	11	177	0	0.222605	0.803797		hypothetical protein	group_963	221029.Q76H63_9CAUD	1.14e-100	292	4QB5H@10239|Viruses,4QV85@35237|dsDNA viruses no RNA stage,4QPQR@28883|Caudovirales,4QNB5@10744|Podoviridae	10744|Podoviridae	S	Bacteriophage Rz lysis protein	-	-	-	-	-	-	-	-	-	-	-	-	-
group_865	0	42	11	177	0	0.222605	0.803797		hypothetical protein	group_865	90371.CY43_01835	2.14e-122	349	2DBPD@1|root,2ZA8M@2|Bacteria,1R6Q9@1224|Proteobacteria,1RSD1@1236|Gammaproteobacteria,3ZMHU@590|Salmonella	1236|Gammaproteobacteria	S	KilA-N	-	-	-	-	-	-	-	-	-	-	-	-	KilA-N
group_728	0	42	11	177	0	0.222605	0.803797		putative HTH-type transcriptional regulator	group_728	90371.CY43_01740	8.99e-150	422	COG2932@1|root,COG2932@2|Bacteria,1R80S@1224|Proteobacteria,1S0U3@1236|Gammaproteobacteria,3ZNCX@590|Salmonella	1236|Gammaproteobacteria	K	Peptidase S24-like	-	-	-	-	-	-	-	-	-	-	-	-	HTH_26,HTH_3,Peptidase_S24
group_582	0	42	11	177	0	0.222605	0.803797		hypothetical protein	group_582	90371.CY43_01815	1.18e-175	490	COG0484@1|root,COG0484@2|Bacteria,1QHJU@1224|Proteobacteria,1RQCY@1236|Gammaproteobacteria,3ZMHX@590|Salmonella	1236|Gammaproteobacteria	O	Antitermination protein	-	-	-	-	-	-	-	-	-	-	-	-	Antiterm
group_545	0	42	11	177	0	0.222605	0.803797		hypothetical protein	group_545	90371.CY43_01760	1.11e-197	547	COG0640@1|root,COG0640@2|Bacteria,1QVW9@1224|Proteobacteria	1224|Proteobacteria	K	Bacteriophage replication protein O	-	-	-	-	-	-	-	-	-	-	-	-	Phage_rep_O
group_401	0	42	11	177	0	0.222605	0.803797		IS1595 family transposase ISRhba1	group_401	90371.CY43_01735	1.27e-247	680	28N2S@1|root,2ZB8K@2|Bacteria,1R9VY@1224|Proteobacteria,1S6X2@1236|Gammaproteobacteria	1236|Gammaproteobacteria	S	P63C domain	-	-	-	-	-	-	-	-	-	-	-	-	P63C
group_76	2	40	9	179	0.994468	1	1		hypothetical protein
group_54	0	42	11	177	0	0.222605	0.803797		hypothetical protein;putative HTH-type transcriptional regulator
group_736	2	40	10	178	0.890437	1	1		hypothetical protein
recE	4	38	11	177	1.68933	0.48556	0.892101	recE;	Exodeoxyribonuclease 8;hypothetical protein	recE	90371.CY43_09840	0	1216	2DBI5@1|root,2Z9EN@2|Bacteria,1PMHG@1224|Proteobacteria,1RQE1@1236|Gammaproteobacteria	1236|Gammaproteobacteria	L	Exodeoxyribonuclease VIII	-	-	-	ko:K10906	-	-	-	-	ko00000,ko01000,ko03400	-	-	-	DUF3799
fdnG~~~fdnG_1	0	42	15	173	0	0.0795474	0.33235	fdnG;fdnG_1	Formate dehydrogenase nitrate-inducible major subunit	fdnG~~~fdnG_1	90371.CY43_08015	0	1667	COG0243@1|root,COG3383@1|root,COG0243@2|Bacteria,COG3383@2|Bacteria,1MW3N@1224|Proteobacteria,1RN6N@1236|Gammaproteobacteria,3ZN20@590|Salmonella	1236|Gammaproteobacteria	C	Molydopterin dinucleotide binding domain	fdnG	GO:0003674,GO:0003824,GO:0005488,GO:0005575,GO:0005623,GO:0006082,GO:0006091,GO:0008150,GO:0008152,GO:0008430,GO:0009055,GO:0009061,GO:0009326,GO:0009987,GO:0015942,GO:0015944,GO:0015980,GO:0016491,GO:0016903,GO:0016999,GO:0017144,GO:0019752,GO:0022900,GO:0030151,GO:0030288,GO:0030313,GO:0031975,GO:0032787,GO:0032991,GO:0036397,GO:0042597,GO:0043167,GO:0043169,GO:0043436,GO:0044237,GO:0044281,GO:0044464,GO:0045333,GO:0046872,GO:0046914,GO:0048037,GO:0051536,GO:0051539,GO:0051540,GO:0052738,GO:0055114,GO:0071704,GO:1902494	1.17.1.9,1.17.5.3	ko:K00123,ko:K08348	ko00630,ko00680,ko01100,ko01120,ko01200,ko02020,map00630,map00680,map01100,map01120,map01200,map02020	-	R00519	RC02796	ko00000,ko00001,ko01000	5.A.3.2	-	iECs_1301.ECs2078,iUMNK88_1353.UMNK88_1879,iZ_1308.Z2236	Molybdop_Fe4S4,Molybdopterin,Molydop_binding
fdnI	0	42	15	173	0	0.0795474	0.33235	fdnI	Formate dehydrogenase nitrate-inducible cytochrome b556(Fdn) subunit	fdnI	90371.CY43_08005	7.48e-155	434	COG2864@1|root,COG2864@2|Bacteria,1MXFQ@1224|Proteobacteria,1RRKV@1236|Gammaproteobacteria,3ZM1V@590|Salmonella	1236|Gammaproteobacteria	C	Cytochrome b/b6/petB	fdnI	GO:0003674,GO:0003824,GO:0005488,GO:0005575,GO:0005623,GO:0005886,GO:0005887,GO:0006082,GO:0006091,GO:0008150,GO:0008152,GO:0009055,GO:0009061,GO:0009326,GO:0009987,GO:0015942,GO:0015944,GO:0015980,GO:0016020,GO:0016021,GO:0016491,GO:0016903,GO:0016999,GO:0017144,GO:0019752,GO:0020037,GO:0022900,GO:0031224,GO:0031226,GO:0032787,GO:0032991,GO:0036397,GO:0043436,GO:0044237,GO:0044281,GO:0044425,GO:0044459,GO:0044464,GO:0045333,GO:0046906,GO:0048037,GO:0052738,GO:0055114,GO:0071704,GO:0071944,GO:0097159,GO:1901363,GO:1902494	-	ko:K00127,ko:K08350	ko00630,ko00680,ko01100,ko01120,ko01200,ko02020,map00630,map00680,map01100,map01120,map01200,map02020	-	R00519	RC02796	ko00000,ko00001	5.A.3.2	-	iEC042_1314.EC042_1608,iECED1_1282.ECED1_1627,iECNA114_1301.ECNA114_3649,iECSF_1327.ECSF_1390,iECUMN_1333.ECUMN_1730,ic_1306.c1907	Ni_hydr_CYTB
fdnH_2	0	42	15	173	0	0.0795474	0.33235	fdnH_2	Formate dehydrogenase nitrate-inducible iron-sulfur subunit	fdnH_2	90371.CY43_08010	1.56e-228	627	COG0437@1|root,COG0437@2|Bacteria,1MU1B@1224|Proteobacteria,1RNFG@1236|Gammaproteobacteria,3ZKVT@590|Salmonella	1236|Gammaproteobacteria	C	Formate dehydrogenase N, transmembrane	fdnH	GO:0003674,GO:0003824,GO:0005488,GO:0005575,GO:0005623,GO:0005886,GO:0005887,GO:0006082,GO:0006091,GO:0008150,GO:0008152,GO:0009055,GO:0009061,GO:0009326,GO:0009897,GO:0009986,GO:0009987,GO:0015942,GO:0015944,GO:0015980,GO:0016020,GO:0016021,GO:0016491,GO:0016903,GO:0016999,GO:0017144,GO:0019752,GO:0022900,GO:0031224,GO:0031226,GO:0031233,GO:0032787,GO:0032991,GO:0036397,GO:0043436,GO:0044237,GO:0044281,GO:0044425,GO:0044459,GO:0044464,GO:0045333,GO:0048037,GO:0051536,GO:0051539,GO:0051540,GO:0052738,GO:0055114,GO:0071575,GO:0071704,GO:0071944,GO:0098552,GO:1902494	-	ko:K00124,ko:K08349	ko00630,ko00680,ko01100,ko01120,ko01200,ko02020,map00630,map00680,map01100,map01120,map01200,map02020	-	R00519	RC02796	ko00000,ko00001	5.A.3.2	-	iECP_1309.ECP_1476	Fer4_11,Fer4_4,Form-deh_trans
adhP	0	42	15	173	0	0.0795474	0.33235	adhP	Alcohol dehydrogenase propanol-preferring	adhP	90371.CY43_08000	2.01e-243	668	COG1064@1|root,COG1064@2|Bacteria,1MUTT@1224|Proteobacteria,1RPQC@1236|Gammaproteobacteria,3ZKZA@590|Salmonella	1236|Gammaproteobacteria	S	Zinc-binding dehydrogenase	adhP	GO:0003674,GO:0003824,GO:0004022,GO:0005488,GO:0006081,GO:0006117,GO:0006950,GO:0006974,GO:0008150,GO:0008152,GO:0008270,GO:0009056,GO:0009636,GO:0009987,GO:0010033,GO:0016491,GO:0016614,GO:0016616,GO:0033554,GO:0042221,GO:0042493,GO:0043167,GO:0043169,GO:0044237,GO:0044248,GO:0045471,GO:0046185,GO:0046187,GO:0046677,GO:0046872,GO:0046914,GO:0050896,GO:0051716,GO:0055114,GO:0071704,GO:0097305,GO:1901575,GO:1901700	1.1.1.1	ko:K00001,ko:K13953	ko00010,ko00071,ko00350,ko00625,ko00626,ko00830,ko00980,ko00982,ko01100,ko01110,ko01120,ko01130,ko01220,map00010,map00071,map00350,map00625,map00626,map00830,map00980,map00982,map01100,map01110,map01120,map01130,map01220	-	R00623,R00754,R02124,R04805,R04880,R05233,R05234,R06917,R06927,R07105,R08281,R08306,R08310	RC00050,RC00087,RC00088,RC00099,RC00116,RC00649,RC01734,RC02273	ko00000,ko00001,ko01000	-	-	iECP_1309.ECP_1480	ADH_N,ADH_zinc_N
dinI_2~~~dinI_1~~~dinI_3	0	42	15	173	0	0.0795474	0.33235	dinI_2;dinI_1;dinI_3;	DNA damage-inducible protein I;hypothetical protein	dinI_2~~~dinI_1~~~dinI_3	90371.CY43_05925	4.92e-43	142	2DMSQ@1|root,32TF2@2|Bacteria,1N075@1224|Proteobacteria,1S8YE@1236|Gammaproteobacteria,3ZMKG@590|Salmonella	1236|Gammaproteobacteria	S	DinI-like family	dinI	GO:0003674,GO:0005488,GO:0005515,GO:0006950,GO:0006974,GO:0007154,GO:0008150,GO:0009432,GO:0009605,GO:0009987,GO:0009991,GO:0019899,GO:0031668,GO:0033554,GO:0050896,GO:0051716,GO:0071496	-	ko:K12149	-	-	-	-	ko00000,ko03400	-	-	-	DinI
fdnG_2	0	42	16	172	0	0.0482913	0.208305	fdnG_2	Formate dehydrogenase nitrate-inducible major subunit	fdnG_2	90371.CY43_08020	1e-143	404	COG0243@1|root,COG0243@2|Bacteria,1MWPS@1224|Proteobacteria,1RMHM@1236|Gammaproteobacteria,3ZN2Y@590|Salmonella	1236|Gammaproteobacteria	C	Molybdopterin oxidoreductase Fe4S4 domain	fdnG	-	1.17.1.9,1.17.5.3	ko:K00123,ko:K08348	ko00630,ko00680,ko01100,ko01120,ko01200,ko02020,map00630,map00680,map01100,map01120,map01200,map02020	-	R00519	RC02796	ko00000,ko00001,ko01000	5.A.3.2	-	-	Molybdop_Fe4S4,Molybdopterin
yddG	0	42	16	172	0	0.0482913	0.208305	yddG	Methyl viologen resistance protein YddG	yddG	90371.CY43_08025	9.15e-207	572	COG0697@1|root,COG0697@2|Bacteria,1MVGC@1224|Proteobacteria,1RMXB@1236|Gammaproteobacteria,3ZKMM@590|Salmonella	1236|Gammaproteobacteria	EG	EamA-like transporter family	yddG	GO:0003333,GO:0003674,GO:0005215,GO:0005302,GO:0005342,GO:0005575,GO:0005623,GO:0005886,GO:0006810,GO:0006811,GO:0006812,GO:0006820,GO:0006855,GO:0006865,GO:0008150,GO:0008324,GO:0008509,GO:0008514,GO:0015075,GO:0015171,GO:0015173,GO:0015179,GO:0015192,GO:0015196,GO:0015238,GO:0015318,GO:0015711,GO:0015801,GO:0015807,GO:0015823,GO:0015827,GO:0015828,GO:0015849,GO:0015893,GO:0016020,GO:0022857,GO:0034220,GO:0042221,GO:0042493,GO:0044464,GO:0046942,GO:0046943,GO:0050896,GO:0051179,GO:0051234,GO:0055085,GO:0071702,GO:0071705,GO:0071944,GO:0098655,GO:0098656,GO:1902475,GO:1903825,GO:1905039	-	-	-	-	-	-	-	-	-	iBWG_1329.BWG_1294,iE2348C_1286.E2348C_1607,iECDH10B_1368.ECDH10B_1604,iECDH1ME8569_1439.ECDH1ME8569_1416,iECS88_1305.ECS88_1565,iEcDH1_1363.EcDH1_2175,iJO1366.b1473,iNRG857_1313.NRG857_07295,iSSON_1240.SSON_1651,iUMN146_1321.UM146_09675	EamA
pse1	1	41	15	173	0.28236	0.316516	0.892101	pse1	Beta-lactamase PSE-1	pse1	90371.CY43_20110	1.27e-201	559	COG2367@1|root,COG2367@2|Bacteria,1NMW4@1224|Proteobacteria,1RWGW@1236|Gammaproteobacteria	1236|Gammaproteobacteria	V	Beta-lactamase	bla	-	3.5.2.6	ko:K17836,ko:K18698,ko:K18699,ko:K18795,ko:K19217	ko00311,ko01130,ko01501,map00311,map01130,map01501	M00627,M00628	R06363	RC01499	br01600,ko00000,ko00001,ko00002,ko01000,ko01504	-	-	-	Beta-lactamase2
mdtL_2~~~bcr_2	1	41	15	173	0.28236	0.316516	0.892101	mdtL_2;;bcr_2	Multidrug resistance protein MdtL;hypothetical protein;Bicyclomycin resistance protein	mdtL_2~~~bcr_2	90371.CY43_20075	3.38e-274	752	COG0477@1|root,COG0477@2|Bacteria,1QU36@1224|Proteobacteria,1T24P@1236|Gammaproteobacteria	1236|Gammaproteobacteria	EGP	TIGRFAM Drug resistance transporter Bcr CflA subfamily	sflR	-	-	ko:K07552,ko:K18552	-	-	-	-	br01600,ko00000,ko01504,ko02000	2.A.1.2,2.A.1.2.3	-	-	MFS_1
group_107	1	41	15	173	0.28236	0.316516	0.892101		hypothetical protein	group_107	90371.CY43_20070	6.35e-229	630	COG0294@1|root,COG3843@1|root,COG0294@2|Bacteria,COG3843@2|Bacteria,1MUIR@1224|Proteobacteria,1S1B0@1236|Gammaproteobacteria	1236|Gammaproteobacteria	H	Catalyzes the condensation of para-aminobenzoate (pABA) with 6-hydroxymethyl-7,8-dihydropterin diphosphate (DHPt-PP) to form 7,8-dihydropteroate (H2Pte), the immediate precursor of folate derivatives	-	-	2.5.1.15	ko:K18974	ko00790,ko01100,map00790,map01100	-	R03066,R03067	RC00121,RC00842	ko00000,ko00001,ko01000,ko01504	-	-	-	Pterin_bind
group_713	1	41	16	172	0.263219	0.323265	0.892101		hypothetical protein	group_713	90371.CY43_09580	5.85e-151	424	COG2227@1|root,COG2227@2|Bacteria,1NBF2@1224|Proteobacteria,1SMA8@1236|Gammaproteobacteria	1236|Gammaproteobacteria	H	Tellurite resistance protein TehB	ymfD	-	-	-	-	-	-	-	-	-	-	-	Methyltransf_12
group_1744	3	39	18	170	0.727432	0.773171	1		hypothetical protein	group_1744	90371.CY43_09585	1.69e-162	455	2EZER@1|root,33SJW@2|Bacteria,1NTN4@1224|Proteobacteria,1SMZW@1236|Gammaproteobacteria	1236|Gammaproteobacteria	-	-	ymfE	-	-	-	-	-	-	-	-	-	-	-	-
group_1615	1	41	21	167	0.194825	0.0884246	0.358187	groL_2	60 kDa chaperonin	group_1615	90371.CY43_20105	8.66e-143	404	COG0459@1|root,COG4974@1|root,COG0459@2|Bacteria,COG4974@2|Bacteria,1MURR@1224|Proteobacteria,1RMTB@1236|Gammaproteobacteria,3ZJTU@590|Salmonella	1236|Gammaproteobacteria	O	Prevents misfolding and promotes the refolding and proper assembly of unfolded polypeptides generated under stress conditions	groL	GO:0003674,GO:0005488,GO:0005515,GO:0005575,GO:0005622,GO:0005623,GO:0005737,GO:0005829,GO:0006457,GO:0006458,GO:0008150,GO:0009986,GO:0009987,GO:0016465,GO:0018995,GO:0022610,GO:0030430,GO:0032991,GO:0033643,GO:0033644,GO:0033646,GO:0033647,GO:0033648,GO:0033655,GO:0043656,GO:0043657,GO:0043900,GO:0043903,GO:0044174,GO:0044175,GO:0044183,GO:0044215,GO:0044216,GO:0044217,GO:0044218,GO:0044279,GO:0044403,GO:0044406,GO:0044419,GO:0044424,GO:0044444,GO:0044445,GO:0044464,GO:0044650,GO:0044764,GO:0046812,GO:0050789,GO:0051082,GO:0051704,GO:0061077,GO:0065007,GO:0101031,GO:1990220,GO:2000535	-	ko:K04077	ko03018,ko04212,ko04940,ko05134,ko05152,map03018,map04212,map04940,map05134,map05152	-	-	-	ko00000,ko00001,ko03019,ko03029,ko03110,ko04147	-	-	-	Cpn60_TCP1
tetR	1	41	21	167	0.194825	0.0884246	0.358187	tetR	Tetracycline repressor protein class G	tetR	1211112.ALJC01000116_gene2890	4.18e-147	414	COG1309@1|root,COG1309@2|Bacteria,1REPQ@1224|Proteobacteria,1S426@1236|Gammaproteobacteria	1236|Gammaproteobacteria	K	Tetracycline repressor protein TetR	tetR	-	-	ko:K18476	-	M00668	-	-	ko00000,ko00002,ko03000	-	-	-	TetR_C,TetR_N
group_289	1	41	21	167	0.194825	0.0884246	0.358187		hypothetical protein	group_289	1211112.ALJC01000116_gene2887	3.6e-310	858	COG0399@1|root,COG0399@2|Bacteria,1MUMJ@1224|Proteobacteria,1RSDY@1236|Gammaproteobacteria	1236|Gammaproteobacteria	M	Transposase	-	-	-	-	-	-	-	-	-	-	-	-	Y2_Tnp,Zn_Tnp_IS91
tetA_3	1	41	21	167	0.194825	0.0884246	0.358187	tetA_3	Tetracycline resistance protein class C	tetA_3	1211112.ALJC01000116_gene2889	5.59e-271	743	COG0477@1|root,COG2814@2|Bacteria,1MVSH@1224|Proteobacteria,1RYB9@1236|Gammaproteobacteria	1236|Gammaproteobacteria	EGP	COG0477 Permeases of the major facilitator superfamily	tetA	-	-	ko:K08151	-	M00668	-	-	ko00000,ko00002,ko01504,ko02000	2.A.1.2.38,2.A.1.2.39,2.A.1.2.4,2.A.1.2.41,2.A.1.2.68,2.A.1.2.75	-	-	MFS_1,Sugar_tr
hdfR_3	1	41	22	166	0.184873	0.087129	0.358187	;hdfR_3	hypothetical protein;HTH-type transcriptional regulator HdfR	hdfR_3	1211112.ALJC01000116_gene2888	1.09e-167	469	COG0583@1|root,COG0583@2|Bacteria,1PM16@1224|Proteobacteria	1224|Proteobacteria	K	Transcriptional regulator	-	-	-	-	-	-	-	-	-	-	-	-	HTH_1,LysR_substrate
group_1910	3	39	24	164	0.526868	0.429037	0.892101		hypothetical protein	group_1910	90371.CY43_05370	5.11e-114	350	COG3064@1|root,COG5301@1|root,COG3064@2|Bacteria,COG5301@2|Bacteria,1RFCQ@1224|Proteobacteria,1S5SP@1236|Gammaproteobacteria,3ZN7Q@590|Salmonella	1236|Gammaproteobacteria	M	Phage Tail Collar Domain	stfR	-	-	-	-	-	-	-	-	-	-	-	Collar,DUF3751,Phage_fiber,Phage_fiber_2,phage_tail_N
group_1664	0	42	28	160	0	0.00341638	0.0349522		hypothetical protein	group_1664	90371.CY43_14000	1.14e-130	370	29HZS@1|root,304WU@2|Bacteria,1RD9W@1224|Proteobacteria,1S51F@1236|Gammaproteobacteria	1236|Gammaproteobacteria	-	-	ymfL	-	-	-	-	-	-	-	-	-	-	-	-
group_395	0	42	30	158	0	0.0020021	0.0225025		hypothetical protein
group_1780	3	39	31	157	0.390849	0.152182	0.608364		hypothetical protein
group_521	5	37	35	153	0.59194	0.37252	0.892101		hypothetical protein	group_521	1224318.DT73_17240	8.47e-154	440	COG0582@1|root,COG0582@2|Bacteria,1MX7E@1224|Proteobacteria,1RNX5@1236|Gammaproteobacteria	1236|Gammaproteobacteria	L	Belongs to the 'phage' integrase family	-	-	-	-	-	-	-	-	-	-	-	-	Arm-DNA-bind_1,Phage_int_SAM_1,Phage_integrase
tufA_2~~~tufA_1	9	33	34	154	1.23413	0.662176	0.984015	tufA_2;tufA_1	Elongation factor Tu 1	tufA_2~~~tufA_1	199310.c4111	2.6e-288	787	COG0050@1|root,COG0050@2|Bacteria,1MVC0@1224|Proteobacteria,1RMYX@1236|Gammaproteobacteria,3XN6C@561|Escherichia	1236|Gammaproteobacteria	J	This protein promotes the GTP-dependent binding of aminoacyl-tRNA to the A-site of ribosomes during protein biosynthesis	tuf	-	-	ko:K02358	-	-	-	-	ko00000,ko03012,ko03029,ko04147	-	-	-	GTP_EFTU,GTP_EFTU_D2,GTP_EFTU_D3
group_62	33	9	10	178	62.3874	6.02038e-23	8.57904e-22		hypothetical protein	group_62	90371.CY43_12025	2.18e-248	680	COG1403@1|root,COG1403@2|Bacteria,1N0FM@1224|Proteobacteria,1RP42@1236|Gammaproteobacteria	1236|Gammaproteobacteria	V	Protein of unknown function (DUF968)	ydfU	-	-	-	-	-	-	-	-	-	-	-	DUF968
group_1633	42	0	8	180	Inf	2.62087e-38	6.74664e-37		hypothetical protein	group_1633	634499.EpC_11840	1.57e-16	74.3	COG3415@1|root,COG3415@2|Bacteria,1QWK4@1224|Proteobacteria,1T2YJ@1236|Gammaproteobacteria	1236|Gammaproteobacteria	L	PFAM Integrase catalytic region	-	-	-	-	-	-	-	-	-	-	-	-	HTH_23,HTH_33
group_1577	42	0	8	180	Inf	2.62087e-38	6.74664e-37		hypothetical protein	group_1577	414970.A5LH42_9CAUD	2.06e-114	332	4QWE2@35237|dsDNA viruses no RNA stage,4QPEA@28883|Caudovirales,4QKQJ@10699|Siphoviridae	10699|Siphoviridae	S	virus tail assembly	-	GO:0005575,GO:0018995,GO:0030430,GO:0033643,GO:0033646,GO:0043656,GO:0043657,GO:0044215,GO:0044216,GO:0044217	-	-	-	-	-	-	-	-	-	-	-
group_1569	42	0	8	180	Inf	2.62087e-38	6.74664e-37		hypothetical protein	group_1569	90371.CY43_13900	7.54e-40	132	2EHEK@1|root,33B6I@2|Bacteria,1NJ8E@1224|Proteobacteria,1SHCP@1236|Gammaproteobacteria	1236|Gammaproteobacteria	S	gpW	W	-	-	-	-	-	-	-	-	-	-	-	gpW
group_1330	42	0	8	180	Inf	2.62087e-38	6.74664e-37		hypothetical protein	group_1330	1218086.BBNB01000014_gene2087	3.56e-57	177	298JZ@1|root,2ZVQV@2|Bacteria,1P7FK@1224|Proteobacteria,1STJW@1236|Gammaproteobacteria	1236|Gammaproteobacteria	-	-	-	-	-	-	-	-	-	-	-	-	-	-	-
group_1250	42	0	8	180	Inf	2.62087e-38	6.74664e-37		hypothetical protein	group_1250	90371.CY43_13845	1.37e-70	212	2E7G2@1|root,331YY@2|Bacteria,1NCN9@1224|Proteobacteria,1SCN0@1236|Gammaproteobacteria	1236|Gammaproteobacteria	S	phage tail assembly protein T	-	-	-	-	-	-	-	-	-	-	-	-	Phage_tail_T
group_1219	42	0	8	180	Inf	2.62087e-38	6.74664e-37		hypothetical protein	group_1219	90371.CY43_13835	1.62e-78	233	COG4718@1|root,COG4718@2|Bacteria,1N8H3@1224|Proteobacteria,1SCEF@1236|Gammaproteobacteria,3ZMQC@590|Salmonella	1236|Gammaproteobacteria	S	Phage minor tail protein	-	-	-	-	-	-	-	-	-	-	-	-	Phage_min_tail
group_1171	42	0	8	180	Inf	2.62087e-38	6.74664e-37		hypothetical protein	group_1171	90371.CY43_13885	2.43e-76	228	2CJRM@1|root,31641@2|Bacteria,1RIEC@1224|Proteobacteria,1S7RS@1236|Gammaproteobacteria	1236|Gammaproteobacteria	S	Bacteriophage lambda head decoration protein D	-	-	-	-	-	-	-	-	-	-	-	-	HDPD
group_1132	42	0	8	180	Inf	2.62087e-38	6.74664e-37		hypothetical protein	group_1132	90371.CY43_13875	3.93e-78	233	2C4NZ@1|root,33CM2@2|Bacteria,1NGIV@1224|Proteobacteria,1SHP5@1236|Gammaproteobacteria	1236|Gammaproteobacteria	S	pct identical to residues 1 to 124 of 124 from SwissProt.40 sp P36276 YG78_BPP21	-	-	-	-	-	-	-	-	-	-	-	-	Packaging_FI
group_1084	42	0	8	180	Inf	2.62087e-38	6.74664e-37		hypothetical protein	group_1084	90371.CY43_13850	2.03e-87	257	2EBXR@1|root,32VXR@2|Bacteria,1N0TF@1224|Proteobacteria,1S9RH@1236|Gammaproteobacteria	1236|Gammaproteobacteria	S	Bacteriophage lambda tail assembly chaperone, TAC, protein G	-	-	-	-	-	-	-	-	-	-	-	-	Phage_TAC_2
pliG	42	0	8	180	Inf	2.62087e-38	6.74664e-37	pliG	Inhibitor of g-type lysozyme	pliG	90371.CY43_13920	2.45e-89	262	2C1UG@1|root,32ZD3@2|Bacteria,1N73H@1224|Proteobacteria,1SDSZ@1236|Gammaproteobacteria	1236|Gammaproteobacteria	S	lysozyme inhibitor activity	pliG	GO:0003674,GO:0004857,GO:0005575,GO:0005622,GO:0005623,GO:0005737,GO:0005829,GO:0008150,GO:0030234,GO:0042597,GO:0043086,GO:0044092,GO:0044424,GO:0044444,GO:0044464,GO:0050790,GO:0060241,GO:0065007,GO:0065009,GO:0098772	-	-	-	-	-	-	-	-	-	-	PPC
group_1071	42	0	8	180	Inf	2.62087e-38	6.74664e-37		hypothetical protein	group_1071	90371.CY43_13860	5.36e-93	271	2AFU1@1|root,315WD@2|Bacteria,1RK18@1224|Proteobacteria,1S7AX@1236|Gammaproteobacteria	1236|Gammaproteobacteria	S	Phage minor tail protein U	-	-	-	-	-	-	-	-	-	-	-	-	Phage_tail_U
group_956	42	0	8	180	Inf	2.62087e-38	6.74664e-37		hypothetical protein
group_838	42	0	8	180	Inf	2.62087e-38	6.74664e-37		hypothetical protein	group_838	90371.CY43_13910	2.68e-123	352	COG4220@1|root,COG4220@2|Bacteria,1RCBU@1224|Proteobacteria,1S2J7@1236|Gammaproteobacteria	1236|Gammaproteobacteria	L	Phage DNA packaging protein Nu1	-	-	-	-	-	-	-	-	-	-	-	-	Phage_Nu1
group_792	42	0	8	180	Inf	2.62087e-38	6.74664e-37		hypothetical protein	group_792	90371.CY43_13865	7.3e-131	372	295PD@1|root,2ZT0R@2|Bacteria,1R6UI@1224|Proteobacteria,1S10J@1236|Gammaproteobacteria	1236|Gammaproteobacteria	S	tail protein	-	-	-	-	-	-	-	-	-	-	-	-	Minor_tail_Z
tfaE	42	0	8	180	Inf	2.62087e-38	6.74664e-37	tfaE	Prophage tail fiber assembly protein TfaE	tfaE	90371.CY43_13795	6.04e-139	392	COG2110@1|root,COG2110@2|Bacteria,1MYT5@1224|Proteobacteria,1S7KD@1236|Gammaproteobacteria,3ZMQ0@590|Salmonella	1236|Gammaproteobacteria	S	Caudovirales tail fibre assembly protein, lambda gpK	tfaR	-	-	-	-	-	-	-	-	-	-	-	Caudo_TAP
group_767	42	0	8	180	Inf	2.62087e-38	6.74664e-37		hypothetical protein
group_656	42	0	8	180	Inf	2.62087e-38	6.74664e-37		hypothetical protein	group_656	90371.CY43_13830	1.57e-172	480	COG4672@1|root,COG4672@2|Bacteria,1N0JB@1224|Proteobacteria,1S2IE@1236|Gammaproteobacteria,3ZMMP@590|Salmonella	1236|Gammaproteobacteria	S	Phage minor tail protein L	JD73_18910	-	-	-	-	-	-	-	-	-	-	-	Phage_tail_L
group_607	42	0	8	180	Inf	2.62087e-38	6.74664e-37		hypothetical protein	group_607	90371.CY43_13855	5.38e-167	468	COG5492@1|root,COG5492@2|Bacteria,1R7SX@1224|Proteobacteria,1RP1Q@1236|Gammaproteobacteria	1236|Gammaproteobacteria	N	Lambda phage tail tube protein, TTP	-	-	-	-	-	-	-	-	-	-	-	-	Big_2,Phage_TTP_12
group_542	42	0	8	180	Inf	2.62087e-38	6.74664e-37		hypothetical protein	group_542	90371.CY43_13800	9.94e-206	568	COG2110@1|root,COG2110@2|Bacteria,1N6YA@1224|Proteobacteria,1SG0K@1236|Gammaproteobacteria,3ZN39@590|Salmonella	1236|Gammaproteobacteria	S	Appr-1'-p processing enzyme	-	-	-	-	-	-	-	-	-	-	-	-	Macro
group_409	42	0	8	180	Inf	2.62087e-38	6.74664e-37		hypothetical protein	group_409	90371.CY43_13880	8.94e-250	685	2C57E@1|root,2Z8WK@2|Bacteria,1PPA2@1224|Proteobacteria,1RZPQ@1236|Gammaproteobacteria,3ZNF6@590|Salmonella	1236|Gammaproteobacteria	S	Phage major capsid protein E	-	-	-	-	-	-	-	-	-	-	-	-	Phage_cap_E
group_320	42	0	8	180	Inf	2.62087e-38	6.74664e-37		hypothetical protein	group_320	90371.CY43_14045	2.54e-308	838	COG0582@1|root,COG0582@2|Bacteria,1MU23@1224|Proteobacteria,1RNE0@1236|Gammaproteobacteria,3ZNA8@590|Salmonella	1236|Gammaproteobacteria	L	Arm DNA-binding domain	-	-	-	-	-	-	-	-	-	-	-	-	Arm-DNA-bind_3,Phage_int_SAM_3,Phage_integrase
group_259	42	0	8	180	Inf	2.62087e-38	6.74664e-37		hypothetical protein	group_259	90371.CY43_13780	1.52e-208	585	COG4886@1|root,COG4886@2|Bacteria,1RBVZ@1224|Proteobacteria,1S2P2@1236|Gammaproteobacteria,3ZMWA@590|Salmonella	1236|Gammaproteobacteria	S	Leucine-rich repeat (LRR) protein	-	-	-	-	-	-	-	-	-	-	-	-	-
group_252	42	0	8	180	Inf	2.62087e-38	6.74664e-37		hypothetical protein	group_252	90371.CY43_13890	9.38e-278	769	COG0616@1|root,COG0616@2|Bacteria,1QGPW@1224|Proteobacteria,1RZZW@1236|Gammaproteobacteria,3ZNBS@590|Salmonella	1236|Gammaproteobacteria	OU	Peptidase family S49	-	-	-	ko:K21511	-	-	-	-	ko00000,ko01000	-	-	-	Peptidase_S49
group_230	42	0	8	180	Inf	2.62087e-38	6.74664e-37		hypothetical protein	group_230	90371.CY43_13895	0	1054	COG5511@1|root,COG5511@2|Bacteria,1MVN4@1224|Proteobacteria,1TB6B@1236|Gammaproteobacteria,3ZNDB@590|Salmonella	1236|Gammaproteobacteria	S	Phage portal protein, lambda family	-	-	-	-	-	-	-	-	-	-	-	-	Phage_portal_2
group_194	42	0	8	180	Inf	2.62087e-38	6.74664e-37		hypothetical protein	group_194	90371.CY43_13905	0	1332	COG5525@1|root,COG5525@2|Bacteria,1MVS3@1224|Proteobacteria,1RRH5@1236|Gammaproteobacteria,3ZN97@590|Salmonella	1236|Gammaproteobacteria	S	Phage terminase large subunit (GpA)	-	-	3.1.21.4	ko:K21512	-	-	-	-	ko00000,ko01000	-	-	-	Terminase_GpA
group_185	42	0	8	180	Inf	2.62087e-38	6.74664e-37		hypothetical protein	group_185	90371.CY43_13930	2.34e-101	294	2BQY7@1|root,32JVG@2|Bacteria,1RG8E@1224|Proteobacteria,1S5KS@1236|Gammaproteobacteria,3ZNG2@590|Salmonella	1236|Gammaproteobacteria	S	Bacteriophage Rz lysis protein	-	-	-	ko:K14744	-	-	-	-	ko00000,ko01000	-	-	-	Phage_lysis
group_124	42	0	8	180	Inf	2.62087e-38	6.74664e-37		hypothetical protein	group_124	90371.CY43_13870	1.25e-81	242	2E071@1|root,32VUX@2|Bacteria,1N2KU@1224|Proteobacteria,1SA0Q@1236|Gammaproteobacteria	1236|Gammaproteobacteria	S	Head-Tail	GJ11_17070	-	-	-	-	-	-	-	-	-	-	-	Phage_attach
group_81	42	0	8	180	Inf	2.62087e-38	6.74664e-37		hypothetical protein	group_81	90371.CY43_13815	0	2193	COG4733@1|root,COG4733@2|Bacteria,1MXXZ@1224|Proteobacteria,1RNFD@1236|Gammaproteobacteria,3ZJ9T@590|Salmonella	1236|Gammaproteobacteria	D	Fibronectin type III protein	-	-	-	-	-	-	-	-	-	-	-	-	DUF1983,DUF3672,Phage-tail_3
group_31	42	0	8	180	Inf	2.62087e-38	6.74664e-37		hypothetical protein	group_31	90371.CY43_13805	0	1021	COG3064@1|root,COG5301@1|root,COG3064@2|Bacteria,COG5301@2|Bacteria,1RFCQ@1224|Proteobacteria,1S5SP@1236|Gammaproteobacteria,3ZN7Q@590|Salmonella	1236|Gammaproteobacteria	M	Phage Tail Collar Domain	stfR	-	-	-	-	-	-	-	-	-	-	-	Collar,DUF3751,Phage_fiber,Phage_fiber_2,phage_tail_N
group_3	42	0	8	180	Inf	2.62087e-38	6.74664e-37		hypothetical protein	group_3	90371.CY43_13840	0	1817	COG1196@1|root,COG5281@1|root,COG1196@2|Bacteria,COG5281@2|Bacteria,1MU81@1224|Proteobacteria,1RS6P@1236|Gammaproteobacteria,3ZND5@590|Salmonella	1236|Gammaproteobacteria	D	tail length tape measure	-	-	-	-	-	-	-	-	-	-	-	-	Phage_HK97_TLTM,TMP_2,Tape_meas_lam_C
group_457	42	0	10	178	Inf	7.72284e-37	1.76081e-35		hypothetical protein	group_457	90371.CY43_13985	3.38e-206	573	COG1846@1|root,COG1846@2|Bacteria,1R605@1224|Proteobacteria,1S0V3@1236|Gammaproteobacteria	1236|Gammaproteobacteria	K	DnaD domain protein	yfdO	GO:0006950,GO:0006979,GO:0008150,GO:0050896	-	-	-	-	-	-	-	-	-	-	HTH_36,Phg_2220_C
group_139	42	0	10	178	Inf	7.72284e-37	1.76081e-35		hypothetical protein	group_139	90371.CY43_10705	9.07e-134	383	COG4725@1|root,COG4725@2|Bacteria,1R43Z@1224|Proteobacteria,1RP5C@1236|Gammaproteobacteria	1236|Gammaproteobacteria	KT	DNA N-6-adenine-methyltransferase (Dam)	-	-	-	-	-	-	-	-	-	-	-	-	Dam
group_1622	42	0	11	177	Inf	3.72101e-36	6.90549e-35		hypothetical protein	group_1622	90371.CY43_13950	5.51e-42	137	2EC0E@1|root,335ZN@2|Bacteria,1NC5Z@1224|Proteobacteria,1SDW9@1236|Gammaproteobacteria,3ZNDN@590|Salmonella	1236|Gammaproteobacteria	-	-	-	-	-	-	-	-	-	-	-	-	-	-	-
group_1340	42	0	11	177	Inf	3.72101e-36	6.90549e-35		hypothetical protein	group_1340	90371.CY43_13940	6.94e-59	182	2DN6I@1|root,32VTH@2|Bacteria,1N3YE@1224|Proteobacteria,1SBQE@1236|Gammaproteobacteria,3ZMH7@590|Salmonella	1236|Gammaproteobacteria	S	Putative 3TM holin, Phage_holin_3	-	-	-	-	-	-	-	-	-	-	-	-	Phage_holin_3_7
group_1095	42	0	11	177	Inf	3.72101e-36	6.90549e-35		hypothetical protein	group_1095	90371.CY43_13945	3.67e-80	238	2BIF6@1|root,32CMP@2|Bacteria,1RIND@1224|Proteobacteria,1S7SQ@1236|Gammaproteobacteria,3ZM90@590|Salmonella	1236|Gammaproteobacteria	S	Putative phage holin	-	-	-	-	-	-	-	-	-	-	-	-	Phage_holin_8
group_1039	42	0	11	177	Inf	3.72101e-36	6.90549e-35		hypothetical protein	group_1039	393305.YE1123A	2.29e-45	151	2E3F2@1|root,32YDZ@2|Bacteria,1N7ZM@1224|Proteobacteria,1SE38@1236|Gammaproteobacteria,41GQ7@629|Yersinia	1236|Gammaproteobacteria	-	-	-	-	-	ko:K19298	-	-	-	-	ko00000,ko02000,ko02042	1.C.72.2,1.C.72.3	-	-	Pertussis_S2S3
group_902	42	0	11	177	Inf	3.72101e-36	6.90549e-35		hypothetical protein	group_902	90371.CY43_13925	7.33e-85	252	2CF26@1|root,32V7T@2|Bacteria,1N65V@1224|Proteobacteria,1SBXD@1236|Gammaproteobacteria	1236|Gammaproteobacteria	-	-	-	-	-	-	-	-	-	-	-	-	-	-	-
group_793	42	0	11	177	Inf	3.72101e-36	6.90549e-35		hypothetical protein	group_793	90371.CY43_13955	1e-137	389	28MFS@1|root,2ZAT6@2|Bacteria,1Q0BK@1224|Proteobacteria,1S10W@1236|Gammaproteobacteria,3ZN96@590|Salmonella	1236|Gammaproteobacteria	S	Protein of unknown function (DUF1133)	-	-	-	-	-	-	-	-	-	-	-	-	DUF1133
group_755	42	0	11	177	Inf	3.72101e-36	6.90549e-35		hypothetical protein	group_755	90371.CY43_13935	2.17e-147	414	COG3179@1|root,COG3179@2|Bacteria,1RC1P@1224|Proteobacteria,1S335@1236|Gammaproteobacteria,3ZJRG@590|Salmonella	1236|Gammaproteobacteria	S	Chitinase class I	-	-	-	ko:K03791	-	-	-	-	ko00000	-	GH19	-	Glyco_hydro_19,PG_binding_1
group_622	42	0	11	177	Inf	3.72101e-36	6.90549e-35		hypothetical protein	group_622	218493.SBG_0912	1.13e-153	434	2EFW3@1|root,339NB@2|Bacteria,1NMVF@1224|Proteobacteria,1SGS9@1236|Gammaproteobacteria	1236|Gammaproteobacteria	M	Pertussis toxin, subunit 1	ytxA	-	-	ko:K11023	ko05133,map05133	M00574	-	-	ko00000,ko00001,ko00002,ko01000,ko02000,ko02042	1.C.72.1,1.C.72.2	-	-	Pertussis_S1
group_1441	42	0	12	176	Inf	1.67445e-35	3.03685e-34		hypothetical protein
group_1259	42	0	13	175	Inf	7.08422e-35	1.22896e-33		hypothetical protein	group_1259	90371.CY43_10705	7.34e-69	214	COG4725@1|root,COG4725@2|Bacteria,1R43Z@1224|Proteobacteria,1RP5C@1236|Gammaproteobacteria	1236|Gammaproteobacteria	KT	DNA N-6-adenine-methyltransferase (Dam)	-	-	-	-	-	-	-	-	-	-	-	-	Dam
rusA_1~~~rusA	42	0	13	175	Inf	7.08422e-35	1.22896e-33	rusA_1;rusA	Crossover junction endodeoxyribonuclease RusA
group_1656	7	35	50	138	0.55329	0.235753	0.839871		hypothetical protein	group_1656	220341	2.45e-29	111	COG3204@1|root,COG3204@2|Bacteria,1N5J0@1224|Proteobacteria,1SB0E@1236|Gammaproteobacteria,3ZM12@590|Salmonella	1236|Gammaproteobacteria	S	Esterase-like activity of phytase	-	-	-	-	-	-	-	-	-	-	-	-	SdiA-regulated
group_1805	13	29	45	143	1.42221	0.333826	0.892101		hypothetical protein	group_1805	90371.CY43_18085	0	2756	COG3210@1|root,COG3468@1|root,COG4625@1|root,COG3210@2|Bacteria,COG3468@2|Bacteria,COG4625@2|Bacteria,1Q9S2@1224|Proteobacteria,1RSN7@1236|Gammaproteobacteria,3ZKUW@590|Salmonella	1236|Gammaproteobacteria	MU	domain, Protein	-	-	-	ko:K12516	-	-	-	-	ko00000,ko02000,ko02044	1.B.12.5.5	-	-	Autotransporter
group_941	42	0	18	170	Inf	4.51571e-32	7.66709e-31		hypothetical protein	group_941	90371.CY43_13980	1.55e-114	328	2DTJQ@1|root,33KP0@2|Bacteria,1NHAT@1224|Proteobacteria,1SH7V@1236|Gammaproteobacteria	1236|Gammaproteobacteria	S	PerC transcriptional activator	yfdN	-	-	-	-	-	-	-	-	-	-	-	PerC
group_1518	42	0	20	168	Inf	4.49432e-31	7.4718e-30		hypothetical protein
group_59	41	1	24	164	269.691	3.21182e-27	5.23068e-26		hypothetical protein	group_59	90371.CY43_13995	1.01e-272	746	COG3646@1|root,COG3646@2|Bacteria,1N86G@1224|Proteobacteria,1S8Y9@1236|Gammaproteobacteria	1236|Gammaproteobacteria	S	Phage regulatory protein, Rha family	Z012_01170	-	-	-	-	-	-	-	-	-	-	-	ORF11CD3,Phage_ASH,Phage_pRha
group_1520	42	0	30	158	Inf	8.02098e-27	1.28015e-25		hypothetical protein	group_1520	90371.CY43_10720	7.56e-52	162	293KD@1|root,2ZR2C@2|Bacteria,1P998@1224|Proteobacteria,1SV8P@1236|Gammaproteobacteria	90371.CY43_10720|-	-	-	-	-	-	-	-	-	-	-	-	-	-	-	-
group_1517	42	0	32	156	Inf	4.36788e-26	6.83444e-25		hypothetical protein
ant1_1~~~ant1_2	3	39	72	116	0.124751	4.04574e-05	0.000481865	ant1_1;ant1_2;	Streptomycin 3''-adenylyltransferase;hypothetical protein	ant1_1~~~ant1_2	106648.BBLJ01000085_gene4448	1.08e-223	617	COG1708@1|root,COG1708@2|Bacteria,1QVMI@1224|Proteobacteria,1RU4E@1236|Gammaproteobacteria,3NSZE@468|Moraxellaceae	1236|Gammaproteobacteria	H	Domain of unknown function (DUF4111)	-	-	2.7.7.47	ko:K00984	-	-	-	-	ko00000,ko01000,ko01504	-	-	-	DUF4111,NTP_transf_2
group_91	42	0	33	155	Inf	9.927e-26	1.52341e-24		hypothetical protein	group_91	90371.CY43_14025	2.12e-63	193	2EREB@1|root,33IZW@2|Bacteria,1NQ2X@1224|Proteobacteria,1SHQ3@1236|Gammaproteobacteria	1236|Gammaproteobacteria	-	-	-	-	-	-	-	-	-	-	-	-	-	-	-
group_1531	41	1	35	153	174.539	4.12286e-23	5.98189e-22		hypothetical protein	group_1531	90371.CY43_10735	1.67e-46	149	COG1396@1|root,COG1396@2|Bacteria,1NA40@1224|Proteobacteria,1SEQV@1236|Gammaproteobacteria	1236|Gammaproteobacteria	K	Helix-turn-helix domain	-	-	-	-	-	-	-	-	-	-	-	-	HTH_3
group_2283	42	0	38	150	Inf	4.75444e-24	7.15857e-23		hypothetical protein	group_2283	90371.CY43_05155	4.02e-49	165	28JXH@1|root,2Z9MZ@2|Bacteria,1MXNC@1224|Proteobacteria,1RNI6@1236|Gammaproteobacteria,3ZMUA@590|Salmonella	1236|Gammaproteobacteria	S	RecT family	STY2074	-	-	-	-	-	-	-	-	-	-	-	RecT
group_1726	11	31	69	119	0.613212	0.214811	0.803797		hypothetical protein	group_1726	90371.CY43_12025	2.18e-248	680	COG1403@1|root,COG1403@2|Bacteria,1N0FM@1224|Proteobacteria,1RP42@1236|Gammaproteobacteria	1236|Gammaproteobacteria	V	Protein of unknown function (DUF968)	ydfU	-	-	-	-	-	-	-	-	-	-	-	DUF968
group_1537	42	0	39	149	Inf	9.8746e-24	1.45925e-22		hypothetical protein	group_1537	90371.CY43_10695	3.34e-210	580	COG3617@1|root,COG3617@2|Bacteria,1N5YF@1224|Proteobacteria,1S0HV@1236|Gammaproteobacteria	1236|Gammaproteobacteria	K	KilA-N domain	-	-	-	-	-	-	-	-	-	-	-	-	KilA-N
group_1532	1	41	85	103	0.0298216	9.25e-09	1.19056e-07		hypothetical protein
group_2278	42	0	45	143	Inf	6.1221e-22	8.57094e-21		hypothetical protein
group_454	11	31	82	106	0.460164	0.0387681	0.170923		hypothetical protein
group_83	0	42	97	91	0	4.66742e-12	6.31289e-11		hypothetical protein	group_83	90371.CY43_05370	0	1055	COG3064@1|root,COG5301@1|root,COG3064@2|Bacteria,COG5301@2|Bacteria,1RFCQ@1224|Proteobacteria,1S5SP@1236|Gammaproteobacteria,3ZN7Q@590|Salmonella	1236|Gammaproteobacteria	M	Phage Tail Collar Domain	stfR	-	-	-	-	-	-	-	-	-	-	-	Collar,DUF3751,Phage_fiber,Phage_fiber_2,phage_tail_N
group_1536	42	0	59	129	Inf	2.36153e-18	3.24914e-17		hypothetical protein	group_1536	90371.CY43_10740	2.1e-25	99	COG1396@1|root,COG2932@1|root,COG1396@2|Bacteria,COG2932@2|Bacteria,1R80S@1224|Proteobacteria,1S0U3@1236|Gammaproteobacteria,3ZNCX@590|Salmonella	1236|Gammaproteobacteria	K	Peptidase S24-like	-	-	-	-	-	-	-	-	-	-	-	-	HTH_26,HTH_3,HTH_31,Peptidase_S24
group_1911	42	0	103	85	Inf	4.1279e-10	5.49011e-09		hypothetical protein
ant1_2	39	3	106	82	9.98212	2.37453e-06	2.96075e-05	ant1_2	Streptomycin 3''-adenylyltransferase	ant1_2	795666.MW7_1134	6.56e-184	511	COG1708@1|root,COG1708@2|Bacteria,1QVMI@1224|Proteobacteria,2VPQJ@28216|Betaproteobacteria,1K7D6@119060|Burkholderiaceae	28216|Betaproteobacteria	S	Domain of unknown function (DUF4111)	aadA4	-	2.7.7.47	ko:K00984	-	-	-	-	ko00000,ko01000,ko01504	-	-	-	DUF4111,NTP_transf_2
group_1493	42	0	108	80	Inf	2.89078e-09	3.78171e-08		hypothetical protein
ccmH~~~ccmH_1	33	9	134	54	1.47525	0.444329	0.892101	;ccmH;ccmH_1	hypothetical protein;Cytochrome c-type biogenesis protein CcmH	ccmH~~~ccmH_1	90371.CY43_12065	3.33e-243	669	COG3088@1|root,COG4235@1|root,COG3088@2|Bacteria,COG4235@2|Bacteria,1MZZ5@1224|Proteobacteria,1S9DV@1236|Gammaproteobacteria,3ZMY4@590|Salmonella	1236|Gammaproteobacteria	O	Cytochrome c-type biogenesis protein	ccmH	GO:0003674,GO:0003824,GO:0005575,GO:0005623,GO:0005886,GO:0008150,GO:0008152,GO:0009897,GO:0009986,GO:0009987,GO:0015035,GO:0015036,GO:0016020,GO:0016043,GO:0016491,GO:0016667,GO:0017004,GO:0022607,GO:0031224,GO:0031226,GO:0031233,GO:0031237,GO:0034622,GO:0043933,GO:0044085,GO:0044425,GO:0044459,GO:0044464,GO:0055114,GO:0065003,GO:0071840,GO:0071944,GO:0098552,GO:0098567	-	ko:K02200	-	-	-	-	ko00000	-	-	-	CcmH
group_1524	33	9	141	47	1.22123	0.695156	1		IS200/IS605 family transposase IS200F	group_1524	1197719.A464_1150	4.19e-115	328	COG1943@1|root,COG1943@2|Bacteria,1MX19@1224|Proteobacteria,1RSJY@1236|Gammaproteobacteria,3ZM1T@590|Salmonella	1236|Gammaproteobacteria	L	Transposase IS200 like	-	-	-	ko:K07491	-	-	-	-	ko00000	-	-	-	Y1_Tnp
group_1913	31	11	145	43	0.836434	0.68819	1		hypothetical protein	group_1913	90371.CY43_18085	0	2611	COG3210@1|root,COG3468@1|root,COG4625@1|root,COG3210@2|Bacteria,COG3468@2|Bacteria,COG4625@2|Bacteria,1Q9S2@1224|Proteobacteria,1RSN7@1236|Gammaproteobacteria,3ZKUW@590|Salmonella	1236|Gammaproteobacteria	MU	domain, Protein	-	-	-	ko:K12516	-	-	-	-	ko00000,ko02000,ko02044	1.B.12.5.5	-	-	Autotransporter
group_1522	42	0	134	54	Inf	4.31728e-06	5.30029e-05		hypothetical protein	group_1522	90371.CY43_14000	1.14e-130	370	29HZS@1|root,304WU@2|Bacteria,1RD9W@1224|Proteobacteria,1S51F@1236|Gammaproteobacteria	1236|Gammaproteobacteria	-	-	ymfL	-	-	-	-	-	-	-	-	-	-	-	-
neo	42	0	135	53	Inf	7.84909e-06	9.49026e-05	neo	Aminoglycoside 3'-phosphotransferase	neo	864073.HFRIS_024490	3.74e-204	563	COG3231@1|root,COG3231@2|Bacteria,1R9XT@1224|Proteobacteria,2VVDP@28216|Betaproteobacteria	28216|Betaproteobacteria	F	Belongs to the aminoglycoside phosphotransferase family	neo	-	2.7.1.95	ko:K19300	-	-	-	-	br01600,ko00000,ko01000,ko01504	-	-	-	APH
group_1990	1	41	181	7	0.00108789	6.54769e-37	1.58335e-35		hypothetical protein
group_1989	1	41	182	6	0.00089029	9.59989e-38	2.39397e-36		hypothetical protein
group_1988	1	41	184	4	0.000625804	1.34628e-39	6.74664e-37	rop	Regulatory protein rop	group_1988	562743.JH976447_gene542	3.74e-32	112	2CGF4@1|root,32S3U@2|Bacteria,1VBR3@1239|Firmicutes,4HRZN@91061|Bacilli	91061|Bacilli	S	Rop protein	-	-	-	-	-	-	-	-	-	-	-	-	Rop
group_1909	42	0	144	44	Inf	6.02747e-05	0.000697089		hypothetical protein
group_151	42	0	144	44	Inf	6.02747e-05	0.000697089		hypothetical protein;putative HTH-type transcriptional regulator	group_151	175950.Q8HAA0_9CAUD	2.4e-162	454	4QAQV@10239|Viruses,4QUPK@35237|dsDNA viruses no RNA stage,4QPCB@28883|Caudovirales	28883|Caudovirales	S	protein disulfide oxidoreductase activity	-	-	-	-	-	-	-	-	-	-	-	-	-
group_1906	41	1	152	36	9.65688	0.00473881	0.047868		hypothetical protein	group_1906	1219375.CM002140_gene4213	1.21e-13	69.3	2E8NX@1|root,33304@2|Bacteria,1NEFP@1224|Proteobacteria,1SQTB@1236|Gammaproteobacteria	1236|Gammaproteobacteria	-	-	-	-	-	-	-	-	-	-	-	-	-	-	RHH_1
rop	42	0	153	35	Inf	0.000634046	0.00722812	rop	Regulatory protein rop	rop	562743.JH976447_gene542	4.06e-27	99.8	2CGF4@1|root,32S3U@2|Bacteria,1VBR3@1239|Firmicutes,4HRZN@91061|Bacilli	91061|Bacilli	S	Rop protein	-	-	-	-	-	-	-	-	-	-	-	-	Rop
group_2288	39	3	159	29	2.3639	0.218814	0.803797		IS1 family transposase IS1R;IS1 family transposase IS1S	group_2288	1484157.PSNIH2_00090	1.87e-87	258	COG1662@1|root,COG1662@2|Bacteria,1NHAK@1224|Proteobacteria,1RQRY@1236|Gammaproteobacteria	1236|Gammaproteobacteria	L	cog cog1662	-	-	-	ko:K07480	-	-	-	-	ko00000	-	-	-	DDE_Tnp_IS1,Zn_Tnp_IS1
group_1905	42	0	156	32	Inf	0.0020662	0.0225867		hypothetical protein
group_72	42	0	156	32	Inf	0.0020662	0.0225867		hypothetical protein	group_72	1134474.O59_002514	0	1105	COG2801@1|root,COG2801@2|Bacteria,1PG4W@1224|Proteobacteria,1TB3D@1236|Gammaproteobacteria,1FII6@10|Cellvibrio	1236|Gammaproteobacteria	L	Integrase core domain	-	-	-	-	-	-	-	-	-	-	-	-	rve
group_2287	40	2	159	29	3.63344	0.0806323	0.335128		IS1 family transposase IS1A;IS1 family transposase IS1D;hypothetical protein	group_2287	1035839.AFNK01000018_gene1622	4.38e-61	187	COG3677@1|root,COG3677@2|Bacteria,1NP8S@1224|Proteobacteria,1SDQB@1236|Gammaproteobacteria	1236|Gammaproteobacteria	L	PFAM Insertion element protein	-	-	-	-	-	-	-	-	-	-	-	-	HTH_Tnp_IS1,Zn_Tnp_IS1
group_1528	35	7	166	22	0.663955	0.439378	0.892101		IS200/IS605 family transposase IS200F
merA~~~merA_2	42	0	160	28	Inf	0.00341638	0.0349522	merA;merA_2	Mercuric reductase	merA~~~merA_2	535289.Dtpsy_2133	0	1064	COG1249@1|root,COG1249@2|Bacteria,1MU2U@1224|Proteobacteria,2VH3T@28216|Betaproteobacteria,4AAYF@80864|Comamonadaceae	28216|Betaproteobacteria	C	Resistance to Hg(2 ) in bacteria appears to be governed by a specialized system which includes mercuric reductase. MerA protein is responsible for volatilizing mercury as Hg(0)	merA	-	1.16.1.1	ko:K00520	-	-	-	-	ko00000,ko01000	-	-	-	HMA,Pyr_redox_2,Pyr_redox_dim,SNARE_assoc
group_1459	42	0	160	28	Inf	0.00341638	0.0349522		hypothetical protein	group_1459	1484157.PSNIH2_20695	1.96e-49	157	2C8CA@1|root,32RKU@2|Bacteria,1N0S9@1224|Proteobacteria,1S8RY@1236|Gammaproteobacteria	1236|Gammaproteobacteria	S	MerE protein	-	-	-	ko:K19059	-	-	-	-	ko00000,ko02000	1.A.72.5	-	-	MerE
group_643	42	0	160	28	Inf	0.00341638	0.0349522		putative signaling protein	group_643	1484157.PSNIH2_20700	2.41e-173	483	COG2200@1|root,COG2200@2|Bacteria,1N299@1224|Proteobacteria,1SKKE@1236|Gammaproteobacteria,3W2RJ@53335|Pantoea	1236|Gammaproteobacteria	T	Putative diguanylate phosphodiesterase	-	-	3.1.4.52	ko:K21024	ko02025,map02025	-	-	-	ko00000,ko00001,ko01000	-	-	iG2583_1286.G2583_1852	EAL,GGDEF,PTS_EIIC
group_1638	36	6	167	21	0.75548	0.59697	0.892101		hypothetical protein	group_1638	90371.CY43_13415	0	2090	COG2911@1|root,COG3468@1|root,COG2911@2|Bacteria,COG3468@2|Bacteria,1R8WV@1224|Proteobacteria,1RPXJ@1236|Gammaproteobacteria,3ZJIY@590|Salmonella	1236|Gammaproteobacteria	MU	Autotransporter beta-domain	-	-	-	ko:K12678	-	-	-	-	ko00000,ko02000,ko02044	1.B.12.1.1,1.B.12.1.3	-	-	Autotransporter,ESPR,PATR,Pertactin
group_1608	42	0	161	27	Inf	0.00602914	0.0534584		hypothetical protein	group_1608	1097668.BYI23_E002800	1.58e-207	575	COG2842@1|root,COG2842@2|Bacteria,1PSN7@1224|Proteobacteria,2VM9C@28216|Betaproteobacteria,1K5PA@119060|Burkholderiaceae	28216|Betaproteobacteria	S	PFAM TniB family protein	tniB	-	-	-	-	-	-	-	-	-	-	-	TniB
merP	42	0	161	27	Inf	0.00602914	0.0534584	merP	Mercuric transport protein periplasmic component	merP	535289.Dtpsy_2131	7.62e-53	166	COG2608@1|root,COG2608@2|Bacteria,1N95B@1224|Proteobacteria,2VSRA@28216|Betaproteobacteria,4AF00@80864|Comamonadaceae	28216|Betaproteobacteria	P	Mercury scavenger that specifically binds to one mercury ion and which passes it to the mercuric reductase (MerA) via the MerT protein	merP	-	-	ko:K08364	-	-	-	-	ko00000,ko02000	1.A.72.1	-	-	HMA
group_1308	36	6	167	21	0.75548	0.59697	0.892101		hypothetical protein
merT	42	0	161	27	Inf	0.00602914	0.0534584	merT	Mercuric transport protein MerT	merT	535289.Dtpsy_2130	3.18e-77	230	COG2608@1|root,COG2608@2|Bacteria,1RDCB@1224|Proteobacteria,2VR3E@28216|Betaproteobacteria,4AE6Q@80864|Comamonadaceae	28216|Betaproteobacteria	P	PFAM Mercuric transport protein MerT	merT	-	-	ko:K08363	-	-	-	-	ko00000,ko02000	1.A.72.1	-	-	MerT
group_248	42	0	161	27	Inf	0.00602914	0.0534584		hypothetical protein	group_248	1484157.PSNIH2_20720	0	1024	COG4584@1|root,COG4584@2|Bacteria,1MWIV@1224|Proteobacteria,1SWPW@1236|Gammaproteobacteria,3W2KG@53335|Pantoea	1236|Gammaproteobacteria	L	Integrase core domain	-	-	-	-	-	-	-	-	-	-	-	-	rve
group_103	42	0	161	27	Inf	0.00602914	0.0534584		IS21 family transposase IS1326	group_103	1484157.PSNIH2_20725	2.48e-169	475	COG1484@1|root,COG1484@2|Bacteria,1MWQX@1224|Proteobacteria,1RPJM@1236|Gammaproteobacteria	1236|Gammaproteobacteria	L	ATP-binding protein, IstB SW ISTB_ECOLI (P15026) (265 aa) fasta scores E() 0, 47.4 id in 249 aa. Also almost identical to Yersinia pestis and Escherichia coli	-	-	-	-	-	-	-	-	-	-	-	-	IstB_IS21
group_97	42	0	161	27	Inf	0.00602914	0.0534584		IS110 family transposase IS4321R;IS110 family transposase IS5075
group_1141	42	0	162	26	Inf	0.00584023	0.0534584		hypothetical protein	group_1141	1484157.PSNIH2_20690	1.43e-75	226	COG0789@1|root,COG0789@2|Bacteria,1REDD@1224|Proteobacteria,1S4JC@1236|Gammaproteobacteria	1236|Gammaproteobacteria	K	MerR HTH family regulatory protein	-	-	-	ko:K19057	-	-	-	-	ko00000,ko03000	-	-	-	MerR_1
merC	42	0	162	26	Inf	0.00584023	0.0534584	merC	Mercuric transport protein MerC	merC	535289.Dtpsy_2132	3.42e-97	282	28P0Z@1|root,2ZBXF@2|Bacteria,1RCXF@1224|Proteobacteria,2VQUF@28216|Betaproteobacteria,4AEHX@80864|Comamonadaceae	28216|Betaproteobacteria	S	MerC mercury resistance protein	merC	-	-	ko:K19058	-	-	-	-	ko00000,ko02000	1.A.72.4	-	-	MerC
group_1030	42	0	162	26	Inf	0.00584023	0.0534584		ISL3 family transposase ISStma11	group_1030	535289.Dtpsy_2129	7.66e-96	279	COG0789@1|root,COG0789@2|Bacteria,1MZ3P@1224|Proteobacteria,2VJ8D@28216|Betaproteobacteria,4ADIC@80864|Comamonadaceae	28216|Betaproteobacteria	K	Transcription regulator MerR DNA binding	merR	-	-	ko:K08365	-	-	-	-	ko00000,ko03000	-	-	-	MerR,MerR-DNA-bind,MerR_1
group_190	42	0	162	26	Inf	0.00584023	0.0534584		hypothetical protein;Tn3 family transposase TnAs1;Tn3 family transposase TnAs2	group_190	1121937.AUHJ01000026_gene28	0	1952	COG4644@1|root,COG4644@2|Bacteria,1MUIU@1224|Proteobacteria,1RPZZ@1236|Gammaproteobacteria,465RU@72275|Alteromonadaceae	1236|Gammaproteobacteria	L	PFAM transposase Tn3 family protein	-	-	-	-	-	-	-	-	-	-	-	-	DDE_Tnp_Tn3,DUF4158
hin_2	42	0	162	26	Inf	0.00584023	0.0534584	hin_2	DNA-invertase hin	hin_2	571.MC52_30140	1.37e-123	353	COG1961@1|root,COG1961@2|Bacteria,1R3XB@1224|Proteobacteria,1RSC2@1236|Gammaproteobacteria	1236|Gammaproteobacteria	L	Resolvase	tnpR	-	-	-	-	-	-	-	-	-	-	-	HTH_7,Resolvase
bla	42	0	163	25	Inf	0.010573	0.0917094	bla	Beta-lactamase TEM	bla	1035839.AFNK01000044_gene985	1.03e-204	566	COG2367@1|root,COG2367@2|Bacteria,1NMW4@1224|Proteobacteria,1RWGW@1236|Gammaproteobacteria,1Y9Q6@135625|Pasteurellales	135625|Pasteurellales	V	Beta-lactamase	-	-	3.5.2.6	ko:K17836	ko00311,ko01130,ko01501,map00311,map01130,map01501	M00627,M00628	R06363	RC01499	ko00000,ko00001,ko00002,ko01000,ko01504	-	-	-	Beta-lactamase2
tnpR_2	42	0	163	25	Inf	0.010573	0.0917094	tnpR_2	Transposon Tn3 resolvase	tnpR_2	573.JG24_02200	2.99e-122	349	COG1961@1|root,COG1961@2|Bacteria,1R482@1224|Proteobacteria,1S2PK@1236|Gammaproteobacteria	1236|Gammaproteobacteria	L	Resolvase, N terminal domain	-	-	-	-	-	-	-	-	-	-	-	-	HTH_7,Resolvase
group_1914	42	0	166	22	Inf	0.0171032	0.123129		hypothetical protein
group_1904	40	2	168	20	2.37404	0.383551	0.892101		IS6 family transposase IS15DII;IS6 family transposase IS26	group_1904	1166130.H650_00265	5.94e-178	494	COG3316@1|root,COG3316@2|Bacteria,1MWZ2@1224|Proteobacteria,1RRC2@1236|Gammaproteobacteria,3X3BR@547|Enterobacter	1236|Gammaproteobacteria	L	Transposase IS66 family	-	-	-	ko:K18320	-	-	-	-	ko00000	-	-	-	DDE_Tnp_IS240
group_1734	42	0	167	21	Inf	0.0169902	0.123129		hypothetical protein
group_1717	42	0	168	20	Inf	0.0292359	0.129613		hypothetical protein
group_1679	42	0	168	20	Inf	0.0292359	0.129613		hypothetical protein
group_1669	42	0	168	20	Inf	0.0292359	0.129613		hypothetical protein
group_1496	42	0	168	20	Inf	0.0292359	0.129613		IS256 family transposase IS1414	group_1496	155864.EDL933_2020	5.62e-41	142	COG3328@1|root,COG3328@2|Bacteria,1MU4P@1224|Proteobacteria,1RNB3@1236|Gammaproteobacteria	1236|Gammaproteobacteria	L	Transposase	-	-	-	ko:K07493	-	-	-	-	ko00000	-	-	-	Transposase_mut
group_1488	42	0	168	20	Inf	0.0292359	0.129613		hypothetical protein	group_1488	199310.c4574	3.25e-48	153	2CZYD@1|root,333DH@2|Bacteria,1N89D@1224|Proteobacteria,1SFG4@1236|Gammaproteobacteria,3XR4B@561|Escherichia	1236|Gammaproteobacteria	S	Escherichia coli O157 H7 ortholog	-	-	-	-	-	-	-	-	-	-	-	-	DUF987
proQ_1	42	0	168	20	Inf	0.0292359	0.129613	proQ_1	RNA chaperone ProQ	proQ_1	754331.AEME01000001_gene1317	1.48e-49	162	COG3109@1|root,COG3109@2|Bacteria,1NDFT@1224|Proteobacteria,1SEBC@1236|Gammaproteobacteria,3XQW4@561|Escherichia	1236|Gammaproteobacteria	T	ProQ/FINO family	-	-	-	ko:K03607	-	-	-	-	ko00000	-	-	-	ProQ
group_1020	42	0	168	20	Inf	0.0292359	0.129613		hypothetical protein
dhfrI	42	0	168	20	Inf	0.0292359	0.129613	dhfrI	Dihydrofolate reductase type 1	dhfrI	573.JG24_01715	1.39e-111	320	COG0262@1|root,COG0262@2|Bacteria,1RH0P@1224|Proteobacteria,1S3TW@1236|Gammaproteobacteria	1236|Gammaproteobacteria	H	Dihydrofolate reductase	-	-	1.5.1.3	ko:K18589	ko00670,ko00790,ko01100,map00670,map00790,map01100	-	R00936,R00937,R00939,R00940,R02235,R02236	RC00109,RC00110,RC00158	br01600,ko00000,ko00001,ko01000,ko01504	-	-	-	DHFR_1
group_745	42	0	168	20	Inf	0.0292359	0.129613		hypothetical protein	group_745	502347.ESCAB7627_0674	8.42e-142	400	COG4047@1|root,COG4047@2|Bacteria,1R4MA@1224|Proteobacteria,1RN0T@1236|Gammaproteobacteria,3XQHJ@561|Escherichia	1236|Gammaproteobacteria	L	oxidized base lesion DNA N-glycosylase activity	-	-	-	-	-	-	-	-	-	-	-	-	HTH_39
group_677	42	0	168	20	Inf	0.0292359	0.129613		hypothetical protein	group_677	362663.ECP_4627	1.29e-159	447	COG2378@1|root,COG2378@2|Bacteria,1RG7P@1224|Proteobacteria,1S5QD@1236|Gammaproteobacteria,3XQ9P@561|Escherichia	1236|Gammaproteobacteria	K	WYL domain	-	-	-	-	-	-	-	-	-	-	-	-	HTH_11,HTH_DeoR,WYL
group_1759	42	0	169	19	Inf	0.0283981	0.129613		hypothetical protein	group_1759	1565129.JSFF01000005_gene2330	0	2061	COG0610@1|root,COG0610@2|Bacteria,1MU96@1224|Proteobacteria,1RP2Q@1236|Gammaproteobacteria,2Q9Z1@267890|Shewanellaceae	1236|Gammaproteobacteria	L	Type I restriction enzyme R protein N terminus (HSDR_N)	-	-	3.1.21.3	ko:K01153	-	-	-	-	ko00000,ko01000,ko02048	-	-	-	HSDR_N,ResIII
group_1736	42	0	169	19	Inf	0.0283981	0.129613		hypothetical protein
group_1581	42	0	169	19	Inf	0.0283981	0.129613		hypothetical protein
group_1571	42	0	169	19	Inf	0.0283981	0.129613		IS1 family transposase IS1S	group_1571	1006000.GKAS_03989	5.43e-52	166	COG1662@1|root,COG1662@2|Bacteria,1NHAK@1224|Proteobacteria,1RQRY@1236|Gammaproteobacteria	1236|Gammaproteobacteria	L	cog cog1662	-	-	-	ko:K07480	-	-	-	-	ko00000	-	-	-	DDE_Tnp_IS1,Zn_Tnp_IS1
group_1497	42	0	169	19	Inf	0.0283981	0.129613		hypothetical protein
group_1461	42	0	169	19	Inf	0.0283981	0.129613		hypothetical protein	group_1461	199310.c4556	2.69e-51	161	COG3311@1|root,COG3311@2|Bacteria,1N6XK@1224|Proteobacteria,1SE2K@1236|Gammaproteobacteria	1236|Gammaproteobacteria	K	transcriptional regulator	-	-	-	-	-	-	-	-	-	-	-	-	Phage_AlpA
group_1395	42	0	169	19	Inf	0.0283981	0.129613		hypothetical protein	group_1395	155864.EDL933_2020	3.32e-39	138	COG3328@1|root,COG3328@2|Bacteria,1MU4P@1224|Proteobacteria,1RNB3@1236|Gammaproteobacteria	1236|Gammaproteobacteria	L	Transposase	-	-	-	ko:K07493	-	-	-	-	ko00000	-	-	-	Transposase_mut
group_1394	42	0	169	19	Inf	0.0283981	0.129613		hypothetical protein	group_1394	61647.LG71_07845	6.97e-45	146	COG3609@1|root,COG3609@2|Bacteria,1N9NJ@1224|Proteobacteria,1S94W@1236|Gammaproteobacteria	1236|Gammaproteobacteria	K	Addiction module	-	-	-	ko:K07746	-	-	-	-	ko00000,ko02048	-	-	-	ParD_antitoxin
group_1227	42	0	169	19	Inf	0.0283981	0.129613		hypothetical protein	group_1227	104623.Ser39006_02880	3.05e-53	169	COG3668@1|root,COG3668@2|Bacteria,1N2I9@1224|Proteobacteria,1SBPZ@1236|Gammaproteobacteria,403XW@613|Serratia	1236|Gammaproteobacteria	S	ParE toxin of type II toxin-antitoxin system, parDE	-	-	-	ko:K19092	-	-	-	-	ko00000,ko02048	-	-	-	ParE_toxin
group_1174	42	0	169	19	Inf	0.0283981	0.129613		hypothetical protein	group_1174	1280001.BAOA01000222_gene4635	2.52e-23	95.5	COG3415@1|root,COG3415@2|Bacteria,1RFNA@1224|Proteobacteria,1S5WD@1236|Gammaproteobacteria,1Y2SB@135623|Vibrionales	135623|Vibrionales	L	COG2963 Transposase and inactivated derivatives	-	-	-	-	-	-	-	-	-	-	-	-	-
group_1160	42	0	169	19	Inf	0.0283981	0.129613		hypothetical protein	group_1160	362663.ECP_4620	4.22e-71	216	COG2801@1|root,COG2801@2|Bacteria,1MY62@1224|Proteobacteria,1RQSR@1236|Gammaproteobacteria	1236|Gammaproteobacteria	L	cog cog2801	-	GO:0006139,GO:0006351,GO:0006725,GO:0006807,GO:0008150,GO:0008152,GO:0009058,GO:0009059,GO:0009987,GO:0010467,GO:0016070,GO:0018130,GO:0019438,GO:0032774,GO:0034641,GO:0034645,GO:0034654,GO:0043170,GO:0044237,GO:0044238,GO:0044249,GO:0044260,GO:0044271,GO:0046483,GO:0071704,GO:0090304,GO:0097659,GO:1901360,GO:1901362,GO:1901576	-	ko:K07497	-	-	-	-	ko00000	-	-	-	HTH_21,rve
group_1154	42	0	169	19	Inf	0.0283981	0.129613		hypothetical protein
cbeA	42	0	169	19	Inf	0.0283981	0.129613	cbeA	Cytoskeleton bundling-enhancing antitoxin CbeA	cbeA	637910.ROD_49671	1.47e-87	256	2BMAS@1|root,32FUR@2|Bacteria,1RI9Y@1224|Proteobacteria,1S8EC@1236|Gammaproteobacteria,3WYTV@544|Citrobacter	1236|Gammaproteobacteria	S	CbeA_antitoxin, type IV, cytoskeleton bundling-enhancing factor A	yeeU	-	-	ko:K18838	-	-	-	-	ko00000,ko02048	-	-	-	CbeA_antitoxin
cbtA	42	0	169	19	Inf	0.0283981	0.129613	cbtA	Cytoskeleton-binding toxin CbtA	cbtA	502347.ESCAB7627_0706	5.73e-82	243	2C4I5@1|root,30IA0@2|Bacteria,1PCV0@1224|Proteobacteria,1SXZX@1236|Gammaproteobacteria,3XQZN@561|Escherichia	1236|Gammaproteobacteria	S	CbtA_toxin of type IV toxin-antitoxin system	-	-	-	ko:K18837	-	-	-	-	ko00000,ko02048	-	-	-	CbtA_toxin
group_1042	42	0	169	19	Inf	0.0283981	0.129613		hypothetical protein	group_1042	199310.c4577	9e-84	248	2C6P3@1|root,32ZZF@2|Bacteria,1N76M@1224|Proteobacteria,1SFFA@1236|Gammaproteobacteria	1236|Gammaproteobacteria	S	Enterobacterial protein of unknown function (DUF957)	-	-	-	-	-	-	-	-	-	-	-	-	DUF957
group_951	42	0	169	19	Inf	0.0283981	0.129613		hypothetical protein	group_951	362663.ECP_3013	5.87e-109	313	COG2003@1|root,COG2003@2|Bacteria,1MW2D@1224|Proteobacteria,1S0RG@1236|Gammaproteobacteria,3XQMM@561|Escherichia	1236|Gammaproteobacteria	E	Belongs to the UPF0758 family	ykfG	-	-	ko:K03630	-	-	-	-	ko00000	-	-	-	RadC
klcA_1	42	0	169	19	Inf	0.0283981	0.129613	klcA_1	Antirestriction protein KlcA	klcA_1	502347.ESCAB7627_0702	3.01e-117	335	2921C@1|root,2ZPKK@2|Bacteria,1REBZ@1224|Proteobacteria,1S3SZ@1236|Gammaproteobacteria,3XQ53@561|Escherichia	1236|Gammaproteobacteria	S	Escherichia coli O157 H7 ortholog z1656	yfjX	-	-	-	-	-	-	-	-	-	-	-	Antirestrict
group_911	42	0	169	19	Inf	0.0283981	0.129613		hypothetical protein	group_911	198628.Dda3937_02000	1.36e-88	263	COG3077@1|root,COG3077@2|Bacteria	2|Bacteria	L	bacterial-type proximal promoter sequence-specific DNA binding	relB	-	-	ko:K07473	-	-	-	-	ko00000,ko02048	-	-	-	RelB
group_855	42	0	169	19	Inf	0.0283981	0.129613		hypothetical protein	group_855	1111728.ATYS01000070_gene3505	1.12e-49	165	2ECS9@1|root,336PV@2|Bacteria,1NEB5@1224|Proteobacteria,1SCQE@1236|Gammaproteobacteria	1236|Gammaproteobacteria	S	Domain of unknown function (DUF4234)	-	-	-	-	-	-	-	-	-	-	-	-	DUF4234
group_837	42	0	169	19	Inf	0.0283981	0.129613		hypothetical protein	group_837	362663.ECP_4585	1.46e-107	312	2C54G@1|root,2ZI1C@2|Bacteria,1P5SH@1224|Proteobacteria,1STFI@1236|Gammaproteobacteria	1236|Gammaproteobacteria	-	-	-	-	-	-	-	-	-	-	-	-	-	-	-
group_832	42	0	169	19	Inf	0.0283981	0.129613		hypothetical protein	group_832	319224.Sputcn32_3526	3.86e-111	321	2ACER@1|root,31208@2|Bacteria,1R5MC@1224|Proteobacteria,1S34P@1236|Gammaproteobacteria	1236|Gammaproteobacteria	-	-	-	-	-	-	-	-	-	-	-	-	-	-	-
group_811	42	0	169	19	Inf	0.0283981	0.129613		hypothetical protein	group_811	362663.ECP_3798	2.04e-144	405	2DM9X@1|root,32AI8@2|Bacteria,1RJJZ@1224|Proteobacteria,1S6SQ@1236|Gammaproteobacteria	1236|Gammaproteobacteria	-	-	-	-	-	-	-	-	-	-	-	-	-	-	Inovirus_Gp2
group_797	42	0	169	19	Inf	0.0283981	0.129613		hypothetical protein
group_714	42	0	169	19	Inf	0.0283981	0.129613		hypothetical protein	group_714	199310.c0271	1.58e-154	433	2CFWB@1|root,2Z8W6@2|Bacteria,1PRU1@1224|Proteobacteria	1224|Proteobacteria	S	Antitoxin of toxin-antitoxin stability system	-	-	-	-	-	-	-	-	-	-	-	-	-
group_683	42	0	169	19	Inf	0.0283981	0.129613		hypothetical protein	group_683	1524467.IV04_14720	4.04e-143	412	COG4584@1|root,COG4584@2|Bacteria,1MWIV@1224|Proteobacteria,1RQ9W@1236|Gammaproteobacteria,402D2@613|Serratia	1236|Gammaproteobacteria	L	Integrase core domain	-	-	-	-	-	-	-	-	-	-	-	-	HTH_23,rve
group_619	42	0	169	19	Inf	0.0283981	0.129613		hypothetical protein	group_619	199310.c5172	3.19e-160	450	2CZQX@1|root,32T6W@2|Bacteria,1MZGE@1224|Proteobacteria,1S91C@1236|Gammaproteobacteria	1236|Gammaproteobacteria	S	Inovirus Gp2	-	-	-	-	-	-	-	-	-	-	-	-	Inovirus_Gp2
group_551	42	0	169	19	Inf	0.0283981	0.129613		hypothetical protein	group_551	637910.ROD_49721	1.63e-194	539	28H9R@1|root,2Z7MD@2|Bacteria,1MVTR@1224|Proteobacteria,1RMPH@1236|Gammaproteobacteria,3WVTD@544|Citrobacter	1236|Gammaproteobacteria	S	Domain of unknown function (DUF932)	-	-	-	-	-	-	-	-	-	-	-	-	DUF932
group_530	42	0	169	19	Inf	0.0283981	0.129613		hypothetical protein	group_530	319224.Sputcn32_3527	1.79e-167	471	28JVV@1|root,2Z9KS@2|Bacteria,1R93E@1224|Proteobacteria,1RY0M@1236|Gammaproteobacteria	1236|Gammaproteobacteria	-	-	-	-	-	-	-	-	-	-	-	-	-	-	-
group_512	42	0	169	19	Inf	0.0283981	0.129613		hypothetical protein	group_512	362663.ECP_3862	1.77e-193	538	COG0827@1|root,COG0827@2|Bacteria,1MUZW@1224|Proteobacteria,1RSAY@1236|Gammaproteobacteria,3XQR3@561|Escherichia	1236|Gammaproteobacteria	L	Domain of unknown function (DUF4942)	-	-	-	-	-	-	-	-	-	-	-	-	DUF4942
group_507	42	0	169	19	Inf	0.0283981	0.129613		hypothetical protein	group_507	362663.ECP_4621	4.24e-216	595	COG1715@1|root,COG1715@2|Bacteria,1R3ZM@1224|Proteobacteria,1S30V@1236|Gammaproteobacteria	1236|Gammaproteobacteria	V	Restriction endonuclease	-	-	-	-	-	-	-	-	-	-	-	-	DUF3644,Mrr_cat
der_2	42	0	169	19	Inf	0.0283981	0.129613	der_2	GTPase Der	der_2	362663.ECP_3850	1.4e-206	572	COG3596@1|root,COG3596@2|Bacteria,1R449@1224|Proteobacteria,1S1US@1236|Gammaproteobacteria,3XRK5@561|Escherichia	1236|Gammaproteobacteria	S	Gtr1/RagA G protein conserved region	-	-	-	-	-	-	-	-	-	-	-	-	MMR_HSR1
group_407	42	0	169	19	Inf	0.0283981	0.129613		hypothetical protein	group_407	672.VV93_v1c29930	9.23e-212	589	COG3943@1|root,COG3943@2|Bacteria,1MWKW@1224|Proteobacteria,1RPNB@1236|Gammaproteobacteria,1XVJ3@135623|Vibrionales	135623|Vibrionales	S	Virulence protein RhuM family	-	-	-	-	-	-	-	-	-	-	-	-	Virulence_RhuM
group_403	42	0	169	19	Inf	0.0283981	0.129613		hypothetical protein	group_403	199310.c4492	8.91e-248	680	COG0457@1|root,COG0457@2|Bacteria,1R4UV@1224|Proteobacteria,1S19J@1236|Gammaproteobacteria	1236|Gammaproteobacteria	S	pct identical to residues 1 to 347 of 347 from GenPept.129 gb AAD44731.1 AF141323_2 (AF141323) ShiA Shigella flexneri	-	-	-	-	-	-	-	-	-	-	-	-	-
group_359	42	0	169	19	Inf	0.0283981	0.129613		hypothetical protein
group_337	42	0	169	19	Inf	0.0283981	0.129613	intS_2	Prophage integrase IntS	group_337	471874.PROSTU_01438	1.2e-229	639	COG0582@1|root,COG0582@2|Bacteria,1MU23@1224|Proteobacteria,1RMJ1@1236|Gammaproteobacteria,3Z8AA@586|Providencia	1236|Gammaproteobacteria	L	Belongs to the 'phage' integrase family	-	-	-	-	-	-	-	-	-	-	-	-	Arm-DNA-bind_3,Phage_integrase
group_299	42	0	169	19	Inf	0.0283981	0.129613		hypothetical protein	group_299	40373.F991_00750	3.35e-96	303	COG0732@1|root,COG0732@2|Bacteria,1Q4FB@1224|Proteobacteria,1RS7D@1236|Gammaproteobacteria,3NN5F@468|Moraxellaceae	1236|Gammaproteobacteria	V	Type I restriction modification DNA specificity domain	hsdS	-	3.1.21.3	ko:K01154	-	-	-	-	ko00000,ko01000,ko02048	-	-	-	Methylase_S
group_295	42	0	169	19	Inf	0.0283981	0.129613		hypothetical protein
opgE_2	42	0	169	19	Inf	0.0283981	0.129613	opgE_2	Phosphoethanolamine transferase OpgE	opgE_2	362663.ECP_4524	0	884	COG2194@1|root,COG2194@2|Bacteria,1NHRY@1224|Proteobacteria,1RS8R@1236|Gammaproteobacteria,3XPEH@561|Escherichia	1236|Gammaproteobacteria	S	sulfuric ester hydrolase activity	-	-	-	ko:K19353	ko00540,map00540	-	-	-	ko00000,ko00001,ko01000,ko01005	-	-	-	Sulfatase
group_182	42	0	169	19	Inf	0.0283981	0.129613		hypothetical protein	group_182	1565129.JSFF01000005_gene2332	0	1269	COG0286@1|root,COG0286@2|Bacteria,1MW3A@1224|Proteobacteria,1RMRA@1236|Gammaproteobacteria,2QA3W@267890|Shewanellaceae	1236|Gammaproteobacteria	L	HsdM N-terminal domain	-	-	2.1.1.72	ko:K03427	-	-	-	-	ko00000,ko01000,ko02048	-	-	-	HsdM_N,N6_Mtase
pagN_2	42	0	169	19	Inf	0.0283981	0.129613	;pagN_2	hypothetical protein;Outer membrane protein PagN	pagN_2	362663.ECP_4525	6.86e-103	305	COG3637@1|root,COG3637@2|Bacteria,1NC4E@1224|Proteobacteria,1S9VJ@1236|Gammaproteobacteria	1236|Gammaproteobacteria	M	Opacity family porin protein	-	-	-	-	-	-	-	-	-	-	-	-	OMP_b-brl
group_1561	35	7	177	11	0.312819	0.0271883	0.129613		hypothetical protein	group_1561	1197719.A464_3258	2.91e-72	217	2E46B@1|root,32Z29@2|Bacteria,1RHDP@1224|Proteobacteria,1S81B@1236|Gammaproteobacteria	1236|Gammaproteobacteria	S	Protein of unknown function (DUF2590)	-	-	-	-	-	-	-	-	-	-	-	-	DUF2590
group_155	35	7	177	11	0.312819	0.0271883	0.129613		hypothetical protein	group_155	1197719.A464_3256	2.27e-140	396	2B8M4@1|root,321WF@2|Bacteria,1RHPZ@1224|Proteobacteria,1S6AB@1236|Gammaproteobacteria	1236|Gammaproteobacteria	-	-	VY92_04205	-	-	-	-	-	-	-	-	-	-	-	Tail_P2_I
group_1912	42	0	171	17	Inf	0.047516	0.207201		hypothetical protein
group_1765	35	7	178	10	0.282991	0.0192871	0.123129		hypothetical protein	group_1765	1197719.A464_3255	1.14e-221	640	COG5301@1|root,COG5301@2|Bacteria,1MWNN@1224|Proteobacteria,1RR74@1236|Gammaproteobacteria,3ZK93@590|Salmonella	1236|Gammaproteobacteria	S	Phage tail-collar fibre protein	-	-	-	-	-	-	-	-	-	-	-	-	Collar,DUF3751,Phage_T4_gp36,Phage_fiber,Phage_fiber_2
group_1562	35	7	178	10	0.282991	0.0192871	0.123129		hypothetical protein	group_1562	1197719.A464_3262	1.31e-79	236	COG3179@1|root,COG3179@2|Bacteria,1RE8K@1224|Proteobacteria,1S4U8@1236|Gammaproteobacteria	1236|Gammaproteobacteria	S	D-alanyl-D-alanine carboxypeptidase	-	-	-	-	-	-	-	-	-	-	-	-	Peptidase_M15_4
group_1560	35	7	178	10	0.282991	0.0192871	0.123129		hypothetical protein
group_1559	35	7	178	10	0.282991	0.0192871	0.123129		hypothetical protein	group_1559	1197719.A464_3253	1.32e-164	461	29P8P@1|root,30A6T@2|Bacteria,1R42Q@1224|Proteobacteria,1S0IM@1236|Gammaproteobacteria	1236|Gammaproteobacteria	-	-	Z012_05740	-	-	-	-	-	-	-	-	-	-	-	-
group_1558	35	7	178	10	0.282991	0.0192871	0.123129		hypothetical protein
group_1494	35	7	178	10	0.282991	0.0192871	0.123129		hypothetical protein
group_1405	35	7	178	10	0.282991	0.0192871	0.123129		hypothetical protein	group_1405	716541.ECL_02841	6.23e-45	146	2DQ5J@1|root,334UR@2|Bacteria,1N8EZ@1224|Proteobacteria,1SEGQ@1236|Gammaproteobacteria	1236|Gammaproteobacteria	S	Phage tail assembly chaperone	-	-	-	-	-	-	-	-	-	-	-	-	Phage_TAC_10
group_1374	35	7	178	10	0.282991	0.0192871	0.123129		hypothetical protein	group_1374	35703.DQ02_20030	1.39e-45	148	2BGNY@1|root,32AMN@2|Bacteria,1N52V@1224|Proteobacteria,1S9ZP@1236|Gammaproteobacteria	1236|Gammaproteobacteria	S	transcriptional activator, Ogr delta	-	-	-	-	-	-	-	-	-	-	-	-	Ogr_Delta
group_1287	35	7	178	10	0.282991	0.0192871	0.123129		hypothetical protein	group_1287	716541.ECL_02844	1.93e-47	153	2CH69@1|root,32UHU@2|Bacteria,1N2ZU@1224|Proteobacteria,1SAR3@1236|Gammaproteobacteria	1236|Gammaproteobacteria	S	holin family 2	-	-	-	-	-	-	-	-	-	-	-	-	Phage_holin_3_2
group_1265	35	7	178	10	0.282991	0.0192871	0.123129		hypothetical protein	group_1265	745277.GRAQ_02370	5.97e-24	94.4	COG2944@1|root,COG2944@2|Bacteria,1NC6R@1224|Proteobacteria,1T4SB@1236|Gammaproteobacteria	1236|Gammaproteobacteria	K	Helix-turn-helix XRE-family like proteins	-	-	-	-	-	-	-	-	-	-	-	-	HTH_3,HTH_31
group_1210	35	7	178	10	0.282991	0.0192871	0.123129		hypothetical protein
group_1209	35	7	178	10	0.282991	0.0192871	0.123129		hypothetical protein	group_1209	1197719.A464_3261	3.53e-69	209	2CRYW@1|root,32SPZ@2|Bacteria,1N1CM@1224|Proteobacteria,1S907@1236|Gammaproteobacteria	1236|Gammaproteobacteria	-	-	-	-	-	-	-	-	-	-	-	-	-	-	-
group_1189	35	7	178	10	0.282991	0.0192871	0.123129		hypothetical protein	group_1189	393305.YE0855	1.72e-20	86.7	2C3G3@1|root,32XTH@2|Bacteria,1N1V6@1224|Proteobacteria,1S95F@1236|Gammaproteobacteria	1236|Gammaproteobacteria	S	to Bacteriophage P2 regulatory protein Cox SWALL VCOX_BPP2 (SWALL P07695) (91 aa) fasta scores E()	-	-	-	-	-	-	-	-	-	-	-	-	Phage_Cox
group_1103	35	7	178	10	0.282991	0.0192871	0.123129		hypothetical protein	group_1103	218493.SBG_2379	2.12e-16	75.5	2B0V1@1|root,31T7M@2|Bacteria,1QQXE@1224|Proteobacteria,1RTN2@1236|Gammaproteobacteria,3ZNDH@590|Salmonella	1236|Gammaproteobacteria	-	-	-	-	-	-	-	-	-	-	-	-	-	-	-
group_992	35	7	178	10	0.282991	0.0192871	0.123129		hypothetical protein	group_992	198628.Dda3937_02570	1.47e-63	199	2D3AE@1|root,32TEJ@2|Bacteria,1N3ET@1224|Proteobacteria,1SBMT@1236|Gammaproteobacteria	1236|Gammaproteobacteria	S	Phage head completion protein (GPL)	Z012_05815	-	-	-	-	-	-	-	-	-	-	-	Phage_GPL
group_988	35	7	178	10	0.282991	0.0192871	0.123129		hypothetical protein	group_988	1197719.A464_3264	9.11e-96	280	28P27@1|root,2ZBYB@2|Bacteria,1RAH9@1224|Proteobacteria,1S754@1236|Gammaproteobacteria	1236|Gammaproteobacteria	S	Protein of unknown function (DUF2597)	-	-	-	-	-	-	-	-	-	-	-	-	DUF2597
group_943	35	7	178	10	0.282991	0.0192871	0.123129		hypothetical protein	group_943	741091.Rahaq_2534	1.11e-63	199	2E24Q@1|root,2ZCAB@2|Bacteria,1MY71@1224|Proteobacteria,1S20C@1236|Gammaproteobacteria	1236|Gammaproteobacteria	S	P2 phage tail completion protein R (GpR)	-	-	-	-	-	-	-	-	-	-	-	-	P2_Phage_GpR
group_868	35	7	178	10	0.282991	0.0192871	0.123129		hypothetical protein	group_868	1080067.BAZH01000011_gene707	9.99e-33	122	COG2110@1|root,COG2110@2|Bacteria,1N3D7@1224|Proteobacteria,1S8XV@1236|Gammaproteobacteria	1236|Gammaproteobacteria	S	Caudovirales tail fibre assembly protein, lambda gpK	-	-	-	-	-	-	-	-	-	-	-	-	Caudo_TAP
group_803	35	7	178	10	0.282991	0.0192871	0.123129		hypothetical protein	group_803	640513.Entas_3107	3.03e-56	182	COG0847@1|root,COG0847@2|Bacteria,1R9YS@1224|Proteobacteria,1S23K@1236|Gammaproteobacteria	1236|Gammaproteobacteria	L	3' exoribonuclease, RNase T-like	-	-	-	ko:K10906	-	-	-	-	ko00000,ko01000,ko03400	-	-	-	DUF5051,Exonuc_VIII
group_657	35	7	178	10	0.282991	0.0192871	0.123129		hypothetical protein	group_657	1205683.CAKR01000045_gene4040	3.26e-82	252	28IX0@1|root,2Z8V2@2|Bacteria,1R4KA@1224|Proteobacteria,1S4KG@1236|Gammaproteobacteria,41H01@629|Yersinia	1236|Gammaproteobacteria	L	Phage small terminase subunit	Z012_05820	-	-	-	-	-	-	-	-	-	-	-	Phage_term_smal
group_648	35	7	178	10	0.282991	0.0192871	0.123129		hypothetical protein	group_648	716541.ECL_02847	2.97e-93	280	2C7MJ@1|root,32RJF@2|Bacteria,1N5AD@1224|Proteobacteria,1SBE7@1236|Gammaproteobacteria	1236|Gammaproteobacteria	-	-	-	-	-	-	-	-	-	-	-	-	-	-	Phage_tail_S
group_437	35	7	178	10	0.282991	0.0192871	0.123129		hypothetical protein	group_437	1443113.LC20_04204	6.12e-85	264	2CAV1@1|root,2ZBY8@2|Bacteria,1RAGI@1224|Proteobacteria,1RYPG@1236|Gammaproteobacteria,41GIU@629|Yersinia	1236|Gammaproteobacteria	S	Phage capsid scaffolding protein (GPO) serine peptidase	-	-	-	-	-	-	-	-	-	-	-	-	Phage_GPO
group_435	35	7	178	10	0.282991	0.0192871	0.123129	xerD_1	Tyrosine recombinase XerD	group_435	393305.YE0853	1.26e-156	448	COG0582@1|root,COG0582@2|Bacteria,1N45B@1224|Proteobacteria,1RNDM@1236|Gammaproteobacteria,41GPH@629|Yersinia	1236|Gammaproteobacteria	L	to Int of Enterobacteriaceae UniRef RepID B3HI95_ECOLX	-	-	-	-	-	-	-	-	-	-	-	-	Phage_integrase
group_416	35	7	178	10	0.282991	0.0192871	0.123129		hypothetical protein	group_416	198628.Dda3937_02575	3.86e-176	499	COG4695@1|root,COG4695@2|Bacteria,1MWA5@1224|Proteobacteria,1RPXY@1236|Gammaproteobacteria,2JD5B@204037|Dickeya	1236|Gammaproteobacteria	S	Phage portal protein	Z012_05840	-	-	-	-	-	-	-	-	-	-	-	Phage_portal
group_411	35	7	178	10	0.282991	0.0192871	0.123129		hypothetical protein	group_411	198628.Dda3937_02572	1.21e-175	498	2CCQ9@1|root,2Z7HY@2|Bacteria,1MUWR@1224|Proteobacteria,1RPKI@1236|Gammaproteobacteria	1236|Gammaproteobacteria	S	Major capsid protein	-	-	-	-	-	-	-	-	-	-	-	-	Phage_cap_P2
group_360	35	7	178	10	0.282991	0.0192871	0.123129		hypothetical protein	group_360	1197719.A464_3265	1.62e-255	702	28I3G@1|root,2Z878@2|Bacteria,1MXMV@1224|Proteobacteria,1RND0@1236|Gammaproteobacteria	1236|Gammaproteobacteria	S	Protein of unknown function (DUF2586)	Z012_05800	-	-	-	-	-	-	-	-	-	-	-	DUF2586
group_258	35	7	178	10	0.282991	0.0192871	0.123129		hypothetical protein	group_258	1144319.PMI16_04323	1.71e-101	318	COG1106@1|root,COG1106@2|Bacteria,1R8DC@1224|Proteobacteria,2VY0F@28216|Betaproteobacteria,475A9@75682|Oxalobacteraceae	28216|Betaproteobacteria	S	AAA ATPase domain	-	-	-	-	-	-	-	-	-	-	-	-	AAA_21,AAA_23
group_211	35	7	178	10	0.282991	0.0192871	0.123129		hypothetical protein	group_211	741091.Rahaq_2540	0	933	COG4373@1|root,COG4373@2|Bacteria,1MXYV@1224|Proteobacteria,1RMCC@1236|Gammaproteobacteria	1236|Gammaproteobacteria	L	Terminase, ATPase subunit	P	-	-	-	-	-	-	-	-	-	-	-	Terminase_5,Terminase_6,Terminase_6C
group_187	35	7	178	10	0.282991	0.0192871	0.123129		hypothetical protein	group_187	1197719.A464_3259	0	1082	COG5283@1|root,COG5283@2|Bacteria,1P1DE@1224|Proteobacteria	1224|Proteobacteria	D	Phage tail tape measure protein, TP901 family	-	-	-	-	-	-	-	-	-	-	-	-	PhageMin_Tail
group_75	35	7	178	10	0.282991	0.0192871	0.123129		hypothetical protein	group_75	218491.ECA0672	0	1041	COG0358@1|root,COG0358@2|Bacteria,1P00T@1224|Proteobacteria,1RNHB@1236|Gammaproteobacteria	1236|Gammaproteobacteria	L	Toprim-like	-	-	-	-	-	-	-	-	-	-	-	-	DUF927,Toprim_2
group_842	35	7	179	9	0.253479	0.0131693	0.113001		hypothetical protein	group_842	1197719.A464_3252	3.05e-104	303	2EDZ9@1|root,337U1@2|Bacteria,1N8NP@1224|Proteobacteria,1S2GG@1236|Gammaproteobacteria	1236|Gammaproteobacteria	-	-	Z012_05735	-	-	-	-	-	-	-	-	-	-	-	-
group_1016	31	11	184	4	0.0624984	1.78485e-06	2.26081e-05		IS200/IS605 family transposase IS200F
group_1148	42	0	174	14	Inf	0.0791631	0.33235		hypothetical protein
group_373	41	1	176	12	2.78639	0.471606	0.892101		hypothetical protein	group_373	754331.AEME01000001_gene2244	2.58e-45	146	2ESQW@1|root,33K9C@2|Bacteria,1NHP1@1224|Proteobacteria,1SGVJ@1236|Gammaproteobacteria	1236|Gammaproteobacteria	-	-	-	-	-	-	-	-	-	-	-	-	-	-	-
group_178	41	1	176	12	2.78639	0.471606	0.892101		hypothetical protein	group_178	155864.EDL933_p0074	3.9e-179	500	2CCC6@1|root,31INX@2|Bacteria,1QGBT@1224|Proteobacteria,1TDR8@1236|Gammaproteobacteria,3XQH7@561|Escherichia	1236|Gammaproteobacteria	-	-	-	-	-	-	-	-	-	-	-	-	-	-	-
group_175	41	1	176	12	2.78639	0.471606	0.892101		hypothetical protein	group_175	155864.EDL933_p0077	2.63e-36	122	2ET5W@1|root,33KPY@2|Bacteria,1NMP2@1224|Proteobacteria,1SGW6@1236|Gammaproteobacteria,3XR96@561|Escherichia	1236|Gammaproteobacteria	-	-	-	-	-	-	-	-	-	-	-	-	-	-	-
klcA~~~klcA_2	41	1	176	12	2.78639	0.471606	0.892101	klcA;klcA_2	Antirestriction protein KlcA	klcA~~~klcA_2	155864.EDL933_p0075	2.8e-101	293	2DNA7@1|root,32WE3@2|Bacteria,1N1W2@1224|Proteobacteria,1SBCR@1236|Gammaproteobacteria	1236|Gammaproteobacteria	S	Antirestriction protein	-	-	-	-	-	-	-	-	-	-	-	-	Antirestrict
yhdJ_2	41	1	176	12	2.78639	0.471606	0.892101	yhdJ_2	DNA adenine methyltransferase YhdJ	yhdJ_2	198214.CP0198	1.83e-164	459	COG0863@1|root,COG0863@2|Bacteria,1R7KV@1224|Proteobacteria,1RZ25@1236|Gammaproteobacteria	1236|Gammaproteobacteria	L	Belongs to the N(4) N(6)-methyltransferase family	VP0394	-	2.1.1.72	ko:K00571,ko:K07319	-	-	-	-	ko00000,ko01000,ko02048	-	-	-	N6_N4_Mtase
group_168	41	1	176	12	2.78639	0.471606	0.892101		hypothetical protein	group_168	754331.AEME01000001_gene4017	5.58e-89	262	2BKJJ@1|root,32F0T@2|Bacteria,1RIHW@1224|Proteobacteria,1S7FM@1236|Gammaproteobacteria,3XQFK@561|Escherichia	1236|Gammaproteobacteria	S	Protein of unknown function (DUF1380)	-	-	-	-	-	-	-	-	-	-	-	-	DUF1380
group_166	41	1	176	12	2.78639	0.471606	0.892101		hypothetical protein	group_166	155864.EDL933_p0076	5.04e-90	264	2DDV0@1|root,2ZJDM@2|Bacteria,1P4TQ@1224|Proteobacteria,1SU5S@1236|Gammaproteobacteria,3XR5V@561|Escherichia	1236|Gammaproteobacteria	-	-	-	-	-	-	-	-	-	-	-	-	-	-	-
tfaE_1	41	1	176	12	2.78639	0.471606	0.892101	tfaE_1	Prophage tail fiber assembly protein TfaE	tfaE_1	90371.CY43_05375	2.1e-135	383	COG2110@1|root,COG2110@2|Bacteria,1MYT5@1224|Proteobacteria,1S7KD@1236|Gammaproteobacteria,3ZMQ0@590|Salmonella	1236|Gammaproteobacteria	S	Caudovirales tail fibre assembly protein, lambda gpK	tfaR	-	-	-	-	-	-	-	-	-	-	-	Caudo_TAP
group_145	41	1	177	11	2.5403	0.69979	1		hypothetical protein	group_145	754331.AEME01000001_gene2241	3.58e-241	660	2DBDM@1|root,2Z8MT@2|Bacteria,1NNXE@1224|Proteobacteria,1RQNW@1236|Gammaproteobacteria,3XQHI@561|Escherichia	1236|Gammaproteobacteria	S	Protein of unknown function (DUF1281)	-	-	-	-	-	-	-	-	-	-	-	-	DUF1281
group_1548	41	1	178	10	2.29696	0.69392	1		hypothetical protein
group_1547	41	1	178	10	2.29696	0.69392	1		hypothetical protein
group_1539	41	1	178	10	2.29696	0.69392	1		hypothetical protein
folP_2	42	0	177	11	Inf	0.222605	0.803797	folP_2	Dihydropteroate synthase	folP_2	1051646.VITU9109_06924	4.28e-185	515	COG0294@1|root,COG0294@2|Bacteria,1MUIR@1224|Proteobacteria,1RM8G@1236|Gammaproteobacteria,1XTE1@135623|Vibrionales	1236|Gammaproteobacteria	H	Catalyzes the condensation of para-aminobenzoate (pABA) with 6-hydroxymethyl-7,8-dihydropterin diphosphate (DHPt-PP) to form 7,8-dihydropteroate (H2Pte), the immediate precursor of folate derivatives	folK	-	2.5.1.15,2.7.6.3	ko:K13941,ko:K18824,ko:K18974	ko00790,ko01100,map00790,map01100	M00126,M00840	R03066,R03067,R03503	RC00002,RC00017,RC00121,RC00842	ko00000,ko00001,ko00002,ko01000,ko01504	-	-	-	HPPK,Pterin_bind
tetA_2~~~tetA_3	40	2	179	9	1.00556	1	1	tetA_2;tetA_3	Tetracycline resistance protein class C	tetA_2~~~tetA_3	477184.KYC_21881	5.04e-275	754	COG0477@1|root,COG2814@2|Bacteria,1MVSH@1224|Proteobacteria,2VKJ3@28216|Betaproteobacteria,3T5Q9@506|Alcaligenaceae	28216|Betaproteobacteria	EGP	Sugar (and other) transporter	tetA	-	-	ko:K08151	-	M00668	-	-	ko00000,ko00002,ko01504,ko02000	2.A.1.2.38,2.A.1.2.39,2.A.1.2.4,2.A.1.2.41,2.A.1.2.68,2.A.1.2.75	-	-	MFS_1,Sugar_tr
tetR_1~~~tetR	40	2	179	9	1.00556	1	1	tetR_1;tetR	Tetracycline repressor protein class A from transposon 1721	tetR_1~~~tetR	477184.KYC_21886	1.14e-157	442	COG1309@1|root,COG1309@2|Bacteria,1REPQ@1224|Proteobacteria,2VSX5@28216|Betaproteobacteria,3T3AP@506|Alcaligenaceae	28216|Betaproteobacteria	K	Tetracycline repressor protein	tetR	-	-	ko:K18476	-	M00668	-	-	ko00000,ko00002,ko03000	-	-	-	TetR_C,TetR_N
group_163	41	1	178	10	2.29696	0.69392	1		hypothetical protein	group_163	481805.EcolC_0049	4.45e-169	473	2C7GS@1|root,2Z7NC@2|Bacteria,1PMXS@1224|Proteobacteria,1RY4H@1236|Gammaproteobacteria,3XQ5M@561|Escherichia	1236|Gammaproteobacteria	-	-	-	-	-	-	-	-	-	-	-	-	-	-	-
intS_2	41	1	178	10	2.29696	0.69392	1	intS_2	Prophage integrase IntS	intS_2	754331.AEME01000001_gene3741	4.79e-252	695	COG0582@1|root,COG0582@2|Bacteria,1MU23@1224|Proteobacteria,1RMJ1@1236|Gammaproteobacteria,3XPQ0@561|Escherichia	1236|Gammaproteobacteria	L	Pfam:DUF4102	-	-	-	-	-	-	-	-	-	-	-	-	Arm-DNA-bind_3,Phage_integrase
group_63	41	1	178	10	2.29696	0.69392	1		hypothetical protein	group_63	481805.EcolC_0046	2.48e-62	191	2EQ47@1|root,33HQJ@2|Bacteria,1NM2C@1224|Proteobacteria,1SGJ4@1236|Gammaproteobacteria	1236|Gammaproteobacteria	-	-	-	-	-	-	-	-	-	-	-	-	-	-	-
neo~~~neo_2	42	0	178	10	Inf	0.214926	0.803797	neo;neo_2	Aminoglycoside 3'-phosphotransferase	neo~~~neo_2	1051646.VITU9109_06979	4.83e-200	553	COG3231@1|root,COG3231@2|Bacteria,1MXWC@1224|Proteobacteria,1T1E7@1236|Gammaproteobacteria	1236|Gammaproteobacteria	F	Phosphotransferase enzyme family	strA	-	2.7.1.87	ko:K10673	-	M00766	-	-	br01600,ko00000,ko00002,ko01000,ko01504	-	-	-	APH
group_1509	41	1	179	9	2.05622	0.69392	1	emrE_2	Multidrug transporter EmrE
group_1442	41	1	179	9	2.05622	0.69392	1		hypothetical protein
tfaE_2	40	2	180	8	0.889338	1	1	tfaE_2	Prophage tail fiber assembly protein TfaE	tfaE_2	90371.CY43_09590	2.66e-137	388	COG2110@1|root,COG2110@2|Bacteria,1MYT5@1224|Proteobacteria,1S7KD@1236|Gammaproteobacteria,3ZMQ0@590|Salmonella	1236|Gammaproteobacteria	S	Caudovirales tail fibre assembly protein, lambda gpK	tfaR	-	-	-	-	-	-	-	-	-	-	-	Caudo_TAP
group_121	42	0	178	10	Inf	0.214926	0.803797		hypothetical protein	group_121	481805.EcolC_0051	3.23e-121	347	28KXF@1|root,2ZADE@2|Bacteria,1R83G@1224|Proteobacteria,1RYMF@1236|Gammaproteobacteria,3XQ3F@561|Escherichia	1236|Gammaproteobacteria	S	Phage polarity suppression protein (Psu)	-	-	-	-	-	-	-	-	-	-	-	-	Psu
rop~~~rop_1	41	1	180	8	1.81824	1	1	rop;rop_1	Regulatory protein rop	rop~~~rop_1	398513.BBNG_01846	6.14e-37	124	2CGF4@1|root,32S3U@2|Bacteria,2GSK5@201174|Actinobacteria,4D2GM@85004|Bifidobacteriales	201174|Actinobacteria	S	Rop protein	-	-	-	-	-	-	-	-	-	-	-	-	Rop
group_1785	42	0	179	9	Inf	0.371052	0.892101		hypothetical protein
group_1546	42	0	179	9	Inf	0.371052	0.892101		hypothetical protein	group_1546	481805.EcolC_1058	2.39e-59	182	COG3311@1|root,COG3311@2|Bacteria,1NGB9@1224|Proteobacteria,1SGDV@1236|Gammaproteobacteria,3XQ2N@561|Escherichia	1236|Gammaproteobacteria	K	Prophage CP4-57 regulatory protein (AlpA)	-	-	-	ko:K07733	-	-	-	-	ko00000,ko03000	-	-	-	Phage_AlpA
group_532	42	0	179	9	Inf	0.371052	0.892101		hypothetical protein	group_532	1035839.AFNK01000027_gene1328	2.63e-203	562	COG3570@1|root,COG3570@2|Bacteria,1MW4R@1224|Proteobacteria,1S2D2@1236|Gammaproteobacteria,1Y9I1@135625|Pasteurellales	135625|Pasteurellales	V	Aminoglycoside/hydroxyurea antibiotic resistance kinase	-	-	2.7.1.72	ko:K04343	-	M00766	R02225	RC00002,RC00078	br01600,ko00000,ko00002,ko01000,ko01504	-	-	-	APH_6_hur
group_210	42	0	179	9	Inf	0.371052	0.892101		hypothetical protein	group_210	1123279.ATUS01000005_gene3192	0	999	COG0399@1|root,COG0399@2|Bacteria,1MUMJ@1224|Proteobacteria,1RSDY@1236|Gammaproteobacteria,1J81D@118884|unclassified Gammaproteobacteria	1236|Gammaproteobacteria	M	Putative transposase	-	-	-	-	-	-	-	-	-	-	-	-	Y2_Tnp,Zn_Tnp_IS91
group_193	41	1	180	8	1.81824	1	1		hypothetical protein	group_193	273526.SMDB11_4566	8e-218	607	28I2E@1|root,2Z86J@2|Bacteria,1R7AK@1224|Proteobacteria,1SMKX@1236|Gammaproteobacteria	1236|Gammaproteobacteria	-	-	-	-	-	-	-	-	-	-	-	-	-	-	DUF3800
group_191	41	1	180	8	1.81824	1	1		hypothetical protein	group_191	1216966.BAUC01000040_gene2829	8.02e-93	276	28JS6@1|root,2Z9HQ@2|Bacteria,1PH0Z@1224|Proteobacteria,1RZGV@1236|Gammaproteobacteria	1236|Gammaproteobacteria	-	-	-	-	-	-	-	-	-	-	-	-	-	-	-
group_154	42	0	179	9	Inf	0.371052	0.892101		hypothetical protein	group_154	481805.EcolC_0047	1.45e-123	353	2E13C@1|root,32WIS@2|Bacteria,1QUD0@1224|Proteobacteria,1T1U2@1236|Gammaproteobacteria,3XQ3Q@561|Escherichia	1236|Gammaproteobacteria	S	Ash protein family	-	-	-	-	-	-	-	-	-	-	-	-	Phage_ASH
group_1917	41	1	181	7	1.58286	1	1		hypothetical protein
group_1916	41	1	181	7	1.58286	1	1	rop	Regulatory protein rop	group_1916	398513.BBNG_01846	5.06e-36	122	2CGF4@1|root,32S3U@2|Bacteria,2GSK5@201174|Actinobacteria,4D2GM@85004|Bifidobacteriales	201174|Actinobacteria	S	Rop protein	-	-	-	-	-	-	-	-	-	-	-	-	Rop
mbeC	41	1	181	7	1.58286	1	1	mbeC	Mobilization protein MbeC	mbeC	1336237.JAEE01000026_gene1101	7.88e-45	148	2EHP5@1|root,33BEY@2|Bacteria,1NGA4@1224|Proteobacteria,1SH81@1236|Gammaproteobacteria	1236|Gammaproteobacteria	S	Bacterial mobilisation protein (MobC)	-	-	-	-	-	-	-	-	-	-	-	-	MobC
group_1481	42	0	180	8	Inf	0.356608	0.892101		hypothetical protein	group_1481	106648.BBLJ01000060_gene4544	2.45e-48	154	2DVEP@1|root,32UZ9@2|Bacteria,1N475@1224|Proteobacteria,1SDYE@1236|Gammaproteobacteria,3NRS0@468|Moraxellaceae	1236|Gammaproteobacteria	-	-	-	-	-	-	-	-	-	-	-	-	-	-	-
group_87	41	1	181	7	1.58286	1	1		hypothetical protein	group_87	481805.EcolC_0050	8.83e-54	168	2E32U@1|root,32UYH@2|Bacteria,1N4T2@1224|Proteobacteria,1SC6G@1236|Gammaproteobacteria	1236|Gammaproteobacteria	S	transcriptional activator, Ogr delta	-	-	-	-	-	-	-	-	-	-	-	-	Ogr_Delta
group_2293	41	1	182	6	1.35003	1	1		Tn3 family transposase TnAs1;Tn3 family transposase TnAs3	group_2293	94122.Shewana3_4318	0	1894	COG4644@1|root,COG4644@2|Bacteria,1MUIU@1224|Proteobacteria,1STMP@1236|Gammaproteobacteria,2QDS9@267890|Shewanellaceae	1236|Gammaproteobacteria	L	PFAM transposase Tn3 family protein	-	-	-	-	-	-	-	-	-	-	-	-	DUF4158
rfaH_2	41	1	182	6	1.35003	1	1	rfaH_2	Transcription antitermination protein RfaH
group_2208	41	1	182	6	1.35003	1	1		hypothetical protein
group_2207	41	1	182	6	1.35003	1	1		hypothetical protein
group_2206	41	1	182	6	1.35003	1	1		hypothetical protein
group_2204	41	1	182	6	1.35003	1	1		hypothetical protein
repA_1~~~repA	41	1	182	6	1.35003	1	1	repA_1;repA	Replication initiation protein	repA_1~~~repA	573.JG24_02480	5.42e-145	420	28P1U@1|root,2ZBY2@2|Bacteria,1RC4P@1224|Proteobacteria,1S2PD@1236|Gammaproteobacteria	1236|Gammaproteobacteria	S	IncFII RepA protein family	repA	-	-	-	-	-	-	-	-	-	-	-	IncFII_repA
group_2203	41	1	182	6	1.35003	1	1		hypothetical protein	group_2203	568768.CM001975_gene824	1.63e-26	115	COG3266@1|root,COG3266@2|Bacteria,1MXMF@1224|Proteobacteria,1TA7J@1236|Gammaproteobacteria,2JF6I@204037|Dickeya	1236|Gammaproteobacteria	S	Integrating conjugative element protein PilL	-	-	-	ko:K02487	ko02020,map02020	M00507	-	-	ko00000,ko00001,ko00002,ko02022,ko02035	-	-	-	-
group_2202	41	1	182	6	1.35003	1	1		hypothetical protein
group_2201	41	1	182	6	1.35003	1	1		hypothetical protein
group_2200	41	1	182	6	1.35003	1	1		hypothetical protein	group_2200	1076550.LH22_20415	3.05e-68	212	COG0741@1|root,COG0741@2|Bacteria,1MZU4@1224|Proteobacteria,1RXXU@1236|Gammaproteobacteria,3W1YT@53335|Pantoea	1236|Gammaproteobacteria	M	Transglycosylase SLT domain	pilT	-	-	-	-	-	-	-	-	-	-	-	SLT
group_2199	41	1	182	6	1.35003	1	1		hypothetical protein	group_2199	243265.plu1056	2.38e-74	229	28IBD@1|root,2Z8DW@2|Bacteria,1R5W5@1224|Proteobacteria,1SZT3@1236|Gammaproteobacteria	1236|Gammaproteobacteria	S	PilS N terminal	pilS	-	-	-	-	-	-	-	-	-	-	-	PilS
group_2198	41	1	182	6	1.35003	1	1		hypothetical protein	group_2198	393305.YE3501	1.46e-117	352	COG1459@1|root,COG1459@2|Bacteria,1RAQ3@1224|Proteobacteria,1RQQ4@1236|Gammaproteobacteria,41HKB@629|Yersinia	1236|Gammaproteobacteria	NU	Type II secretion system (T2SS), protein F	pilR	-	-	ko:K10934	ko05110,ko05111,map05110,map05111	-	-	-	ko00000,ko00001,ko02044	-	-	-	T2SSF
group_2196	41	1	182	6	1.35003	1	1		hypothetical protein	group_2196	243265.plu1054	2.86e-198	569	COG2804@1|root,COG2804@2|Bacteria,1R9U0@1224|Proteobacteria,1RSBE@1236|Gammaproteobacteria	1236|Gammaproteobacteria	NU	Type II secretory pathway, ATPase PulE Tfp pilus assembly pathway, ATPase PilB	pilQ	-	-	-	-	-	-	-	-	-	-	-	T2SSE
group_2194	41	1	182	6	1.35003	1	1		hypothetical protein	group_2194	243265.plu1051	8.97e-206	592	COG1450@1|root,COG1450@2|Bacteria,1NQ25@1224|Proteobacteria,1S00D@1236|Gammaproteobacteria	1236|Gammaproteobacteria	NU	Type II secretory pathway, component PulD	pilN	-	-	-	-	-	-	-	-	-	-	-	Secretin,Secretin_N_2
group_2193	41	1	182	6	1.35003	1	1		hypothetical protein	group_2193	243265.plu1050	1.17e-32	119	2D4GY@1|root,32TH3@2|Bacteria,1N3RY@1224|Proteobacteria,1SAHG@1236|Gammaproteobacteria	1236|Gammaproteobacteria	S	PilM	-	-	-	-	-	-	-	-	-	-	-	-	PilM
group_2191	41	1	182	6	1.35003	1	1		hypothetical protein	group_2191	220341	1.85e-18	84	2DBZJ@1|root,2ZC1K@2|Bacteria,1RAJJ@1224|Proteobacteria,1S238@1236|Gammaproteobacteria	1236|Gammaproteobacteria	-	-	pilP	-	-	-	-	-	-	-	-	-	-	-	-
group_2188	42	0	181	7	Inf	0.355077	0.892101		hypothetical protein
group_2187	42	0	181	7	Inf	0.355077	0.892101		IS91 family transposase ISSbo1	group_2187	198214.CP0043	6.34e-297	809	COG0582@1|root,COG0582@2|Bacteria,1QUB8@1224|Proteobacteria,1T1S2@1236|Gammaproteobacteria	1236|Gammaproteobacteria	L	NB10_ISVa3 (complete 1.508 bp)	-	-	-	-	-	-	-	-	-	-	-	-	Y2_Tnp,Zn_Tnp_IS91
mbeC~~~mbeC_1	41	1	182	6	1.35003	1	1	mbeC;mbeC_1	Mobilization protein MbeC	mbeC~~~mbeC_1	1336237.JAEE01000026_gene1101	3e-48	157	2EHP5@1|root,33BEY@2|Bacteria,1NGA4@1224|Proteobacteria,1SH81@1236|Gammaproteobacteria	1236|Gammaproteobacteria	S	Bacterial mobilisation protein (MobC)	-	-	-	-	-	-	-	-	-	-	-	-	MobC
group_2179	41	1	182	6	1.35003	1	1		hypothetical protein
group_1948	42	0	181	7	Inf	0.355077	0.892101		hypothetical protein	group_1948	406817.XNC1_p0179	3.09e-55	173	28JS6@1|root,2Z9HQ@2|Bacteria,1PH0Z@1224|Proteobacteria,1RZGV@1236|Gammaproteobacteria	1236|Gammaproteobacteria	-	-	-	-	-	-	-	-	-	-	-	-	-	-	-
group_1915	42	0	181	7	Inf	0.355077	0.892101		hypothetical protein
group_1837	37	5	186	2	0.0809301	0.00259161	0.0279474		IS200/IS605 family transposase IS200F
group_1767	41	1	182	6	1.35003	1	1		hypothetical protein
pndA_1	41	1	182	6	1.35003	1	1	pndA_1	Protein PndA	pndA_1	637910.ROD_42472	4.35e-12	60.8	2EFY7@1|root,337V7@2|Bacteria,1NF35@1224|Proteobacteria,1SFFW@1236|Gammaproteobacteria	1236|Gammaproteobacteria	S	PFAM Hok gef	hokA	-	-	ko:K18919,ko:K18920	-	-	-	-	ko00000,ko02048	-	-	-	HOK_GEF
group_1628	41	1	182	6	1.35003	1	1		hypothetical protein
group_1582	41	1	182	6	1.35003	1	1		hypothetical protein	group_1582	223283.PSPTO_1092	1.12e-12	66.2	2E8NX@1|root,33304@2|Bacteria,1NEFP@1224|Proteobacteria,1SQTB@1236|Gammaproteobacteria	1236|Gammaproteobacteria	-	-	-	-	-	-	-	-	-	-	-	-	-	-	RHH_1
group_1469	42	0	181	7	Inf	0.355077	0.892101		hypothetical protein	group_1469	35703.DQ02_09490	4.38e-43	140	COG4456@1|root,COG4456@2|Bacteria,1N9I9@1224|Proteobacteria,1SDP3@1236|Gammaproteobacteria,3WZIQ@544|Citrobacter	1236|Gammaproteobacteria	S	SpoVT / AbrB like domain	vagC	-	-	ko:K18829	-	-	-	-	ko00000,ko02048	-	-	-	MazE_antitoxin
group_1468	42	0	181	7	Inf	0.355077	0.892101		hypothetical protein	group_1468	35703.DQ02_09490	8.12e-48	152	COG4456@1|root,COG4456@2|Bacteria,1N9I9@1224|Proteobacteria,1SDP3@1236|Gammaproteobacteria,3WZIQ@544|Citrobacter	1236|Gammaproteobacteria	S	SpoVT / AbrB like domain	vagC	-	-	ko:K18829	-	-	-	-	ko00000,ko02048	-	-	-	MazE_antitoxin
group_1420	41	1	182	6	1.35003	1	1		hypothetical protein
group_1385	41	1	182	6	1.35003	1	1		hypothetical protein	group_1385	1114922.CIFAM_22_00120	4.18e-14	68.6	2ESHU@1|root,31QYK@2|Bacteria,1QNHA@1224|Proteobacteria,1TM2X@1236|Gammaproteobacteria,3WZPY@544|Citrobacter	1236|Gammaproteobacteria	-	-	-	-	-	-	-	-	-	-	-	-	-	-	-
group_1310	41	1	182	6	1.35003	1	1		hypothetical protein	group_1310	1332071.L581_1529	1.79e-21	87.8	2E6TC@1|root,331DA@2|Bacteria,1NDJU@1224|Proteobacteria,1SDG6@1236|Gammaproteobacteria	1236|Gammaproteobacteria	-	-	-	-	-	ko:K12222	-	-	-	-	ko00000,ko02044	3.A.7.10.1,3.A.7.9.1	-	-	-
group_1200	41	1	182	6	1.35003	1	1		hypothetical protein	group_1200	572265.HDEF_1032	3.35e-11	62.4	28XYR@1|root,2ZJUN@2|Bacteria,1P555@1224|Proteobacteria,1ST73@1236|Gammaproteobacteria	1236|Gammaproteobacteria	-	-	-	-	-	-	-	-	-	-	-	-	-	-	-
group_1173	41	1	182	6	1.35003	1	1		hypothetical protein	group_1173	1332071.L581_1532	3.4e-33	119	2C9DP@1|root,335UR@2|Bacteria,1N7Y8@1224|Proteobacteria,1SF24@1236|Gammaproteobacteria	1236|Gammaproteobacteria	-	-	-	-	-	ko:K12227	-	-	-	-	ko00000,ko02044	3.A.7.10.1	-	-	-
vapC_4	42	0	181	7	Inf	0.355077	0.892101	vapC_4	tRNA(fMet)-specific endonuclease VapC	vapC_4	35703.DQ02_09495	1.24e-89	263	COG1487@1|root,COG1487@2|Bacteria,1MZB6@1224|Proteobacteria,1S3CW@1236|Gammaproteobacteria,3WYXE@544|Citrobacter	1236|Gammaproteobacteria	S	PIN domain	vapC	-	-	ko:K18828	-	-	-	-	ko00000,ko01000,ko02048,ko03016	-	-	-	PIN
vapC_3	42	0	181	7	Inf	0.355077	0.892101	vapC_3	tRNA(fMet)-specific endonuclease VapC	vapC_3	35703.DQ02_09495	4.34e-90	264	COG1487@1|root,COG1487@2|Bacteria,1MZB6@1224|Proteobacteria,1S3CW@1236|Gammaproteobacteria,3WYXE@544|Citrobacter	1236|Gammaproteobacteria	S	PIN domain	vapC	-	-	ko:K18828	-	-	-	-	ko00000,ko01000,ko02048,ko03016	-	-	-	PIN
group_1031	41	1	182	6	1.35003	1	1		hypothetical protein
group_978	41	1	182	6	1.35003	1	1		hypothetical protein	group_978	573.JG24_01925	3.26e-46	154	2C84D@1|root,32RKD@2|Bacteria,1N1SV@1224|Proteobacteria,1SBBB@1236|Gammaproteobacteria	1236|Gammaproteobacteria	S	DotD protein	-	-	-	ko:K12205	-	-	-	-	ko00000,ko02044	3.A.7.10.1,3.A.7.9.1	-	-	DotD
group_921	42	0	181	7	Inf	0.355077	0.892101		hypothetical protein
group_910	42	0	181	7	Inf	0.355077	0.892101		hypothetical protein	group_910	35703.DQ02_13250	1.16e-87	260	2A6WT@1|root,30VRP@2|Bacteria,1RD1B@1224|Proteobacteria,1S40F@1236|Gammaproteobacteria	1236|Gammaproteobacteria	-	-	-	-	-	-	-	-	-	-	-	-	-	-	-
group_907	42	0	181	7	Inf	0.355077	0.892101		hypothetical protein	group_907	481805.EcolC_1060	4.4e-117	335	2A4FK@1|root,30T1J@2|Bacteria,1PCNF@1224|Proteobacteria,1TGK2@1236|Gammaproteobacteria,3XR8H@561|Escherichia	1236|Gammaproteobacteria	-	-	-	-	-	-	-	-	-	-	-	-	-	-	-
group_892	42	0	181	7	Inf	0.355077	0.892101		hypothetical protein
group_877	41	1	182	6	1.35003	1	1		hypothetical protein
pld	41	1	182	6	1.35003	1	1	pld	Phospholipase D	pld	1484157.PSNIH2_19880	4.02e-67	209	COG1502@1|root,COG1502@2|Bacteria,1RH8R@1224|Proteobacteria,1T0HB@1236|Gammaproteobacteria,3W2XP@53335|Pantoea	1236|Gammaproteobacteria	I	PLD-like domain	-	-	-	-	-	-	-	-	-	-	-	-	PLDc_2
group_756	41	1	182	6	1.35003	1	1		hypothetical protein
group_705	41	1	182	6	1.35003	1	1		hypothetical protein	group_705	449447.MAE_23680	1.45e-64	206	COG5619@1|root,COG5619@2|Bacteria,1G7MP@1117|Cyanobacteria	1117|Cyanobacteria	S	Uncharacterized conserved protein (DUF2290)	-	-	-	-	-	-	-	-	-	-	-	-	DUF2290
group_663	41	1	182	6	1.35003	1	1		hypothetical protein	group_663	1229485.AMYV01000083_gene3485	6.29e-53	176	2BVH1@1|root,32QVP@2|Bacteria,1RGI1@1224|Proteobacteria,1S56Y@1236|Gammaproteobacteria	1236|Gammaproteobacteria	S	Type-IV b secretion system, inner-membrane complex component	-	-	-	ko:K12214	-	-	-	-	ko00000,ko02044	3.A.7.10.1,3.A.7.9.1	-	-	T4BSS_DotI_IcmL
group_649	41	1	182	6	1.35003	1	1		hypothetical protein
group_631	41	1	182	6	1.35003	1	1		hypothetical protein	group_631	155864.EDL933_p0087	7.83e-99	295	29AWV@1|root,2ZXW0@2|Bacteria,1RFX4@1224|Proteobacteria,1S5K4@1236|Gammaproteobacteria,3XQT2@561|Escherichia	1236|Gammaproteobacteria	S	PsiA protein	psiA	-	-	-	-	-	-	-	-	-	-	-	PsiA
group_615	42	0	181	7	Inf	0.355077	0.892101		hypothetical protein	group_615	1144672.F966_00453	7.52e-157	442	COG1961@1|root,COG1961@2|Bacteria,1MVK6@1224|Proteobacteria,1S0SC@1236|Gammaproteobacteria,3NMNB@468|Moraxellaceae	1236|Gammaproteobacteria	L	Resolvase, N terminal domain	-	-	-	-	-	-	-	-	-	-	-	-	HTH_23,HTH_7,Resolvase
group_584	42	0	181	7	Inf	0.355077	0.892101		hypothetical protein	group_584	35703.DQ02_13245	6.21e-169	473	2E2BM@1|root,32XGT@2|Bacteria,1N5GK@1224|Proteobacteria,1SMGP@1236|Gammaproteobacteria	1236|Gammaproteobacteria	-	-	-	-	-	-	-	-	-	-	-	-	-	-	-
group_564	41	1	182	6	1.35003	1	1		hypothetical protein
group_550	41	1	182	6	1.35003	1	1		hypothetical protein	group_550	573.JG24_01930	1.88e-105	314	COG1388@1|root,COG1388@2|Bacteria,1MYQ8@1224|Proteobacteria,1RZGD@1236|Gammaproteobacteria	1236|Gammaproteobacteria	M	Type IV secretory system, conjugal DNA-protein transfer	dotC	-	-	ko:K12204	-	-	-	-	ko00000,ko02044	3.A.7.10.1,3.A.7.9.1	-	-	T4SS_TraI
group_543	41	1	182	6	1.35003	1	1		hypothetical protein
group_442	41	1	182	6	1.35003	1	1		hypothetical protein	group_442	1332071.L581_1534	2.12e-92	285	2CPXU@1|root,32SK2@2|Bacteria,1N2P6@1224|Proteobacteria,1RRXA@1236|Gammaproteobacteria	1236|Gammaproteobacteria	S	Putative outer membrane core complex of type IVb secretion	-	-	-	ko:K12213	-	-	-	-	ko00000,ko02044	3.A.7.10.1,3.A.7.9.1	-	-	T4BSS_DotH_IcmK
group_436	41	1	182	6	1.35003	1	1		hypothetical protein
group_413	42	0	181	7	Inf	0.355077	0.892101		hypothetical protein	group_413	35703.DQ02_09505	2.83e-220	610	COG0210@1|root,COG0210@2|Bacteria,1R5VM@1224|Proteobacteria,1S0ST@1236|Gammaproteobacteria,3WZ9U@544|Citrobacter	1236|Gammaproteobacteria	L	DNA helicase	-	-	3.6.4.12	ko:K03657	ko03420,ko03430,map03420,map03430	-	-	-	ko00000,ko00001,ko01000,ko03400	-	-	-	AAA_19
psiB_2~~~psiB	41	1	182	6	1.35003	1	1	psiB_2;psiB	Protein PsiB	psiB_2~~~psiB	754331.AEME01000001_gene3329	3.77e-85	252	2EAYP@1|root,334ZM@2|Bacteria,1NBCK@1224|Proteobacteria,1SCFX@1236|Gammaproteobacteria,3XQ71@561|Escherichia	1236|Gammaproteobacteria	S	Plasmid SOS inhibition protein (PsiB)	psiB	-	-	-	-	-	-	-	-	-	-	-	PsiB
group_368	41	1	182	6	1.35003	1	1		hypothetical protein	group_368	1458706.A0A096XER3_9CAUD	1.31e-16	82.8	4QHQ1@10239|Viruses,4QXZ1@35237|dsDNA viruses no RNA stage,4QUDS@28883|Caudovirales,4QNPF@10744|Podoviridae	10744|Podoviridae	-	-	-	-	-	-	-	-	-	-	-	-	-	-	-
yggR_2	41	1	182	6	1.35003	1	1	yggR_2	putative protein YggR	yggR_2	1229485.AMYV01000083_gene3490	3.63e-125	373	COG2805@1|root,COG2805@2|Bacteria,1MU3J@1224|Proteobacteria,1RN8G@1236|Gammaproteobacteria	1236|Gammaproteobacteria	NU	twitching motility protein	dotB	-	-	ko:K12203	-	-	-	-	ko00000,ko02044	3.A.7.10.1,3.A.7.9.1	-	-	T2SSE
group_348	41	1	182	6	1.35003	1	1	xerC_2	Tyrosine recombinase XerC	group_348	220341	2.66e-189	535	COG0582@1|root,COG0582@2|Bacteria,1NWGS@1224|Proteobacteria,1RPST@1236|Gammaproteobacteria	1236|Gammaproteobacteria	L	Belongs to the 'phage' integrase family	rci	-	-	-	-	-	-	-	-	-	-	-	Phage_integrase
group_335	41	1	182	6	1.35003	1	1		hypothetical protein	group_335	1332071.L581_1542	5.79e-111	338	28I39@1|root,2Z874@2|Bacteria,1R56Z@1224|Proteobacteria,1RZS4@1236|Gammaproteobacteria	1236|Gammaproteobacteria	-	-	-	-	-	-	-	-	-	-	-	-	-	-	-
group_334	41	1	182	6	1.35003	1	1		hypothetical protein	group_334	716541.ECL_00526	2.37e-181	516	28IW1@1|root,2Z8UB@2|Bacteria,1N1QM@1224|Proteobacteria,1RR0J@1236|Gammaproteobacteria,3X1WM@547|Enterobacter	1236|Gammaproteobacteria	S	F plasmid transfer operon, TraF, protein	-	-	-	-	-	-	-	-	-	-	-	-	TraF_2
group_328	41	1	182	6	1.35003	1	1		hypothetical protein	group_328	572265.HDEF_p0019	4.3e-89	281	2CA66@1|root,31YVT@2|Bacteria,1RJER@1224|Proteobacteria,1S6F3@1236|Gammaproteobacteria,2839T@191675|unclassified Enterobacteriaceae	1236|Gammaproteobacteria	-	-	-	-	-	ko:K12218	-	-	-	-	ko00000,ko02044	3.A.7.10.1,3.A.7.9.1	-	-	-
group_305	41	1	182	6	1.35003	1	1		hypothetical protein	group_305	1332071.L581_1548	2.36e-158	484	COG3505@1|root,COG3505@2|Bacteria,1MV0M@1224|Proteobacteria,1RSC0@1236|Gammaproteobacteria	1236|Gammaproteobacteria	U	Type IV secretory pathway VirD4	icmO	-	-	ko:K12217	-	-	-	-	ko00000,ko02044	3.A.7.10.1,3.A.7.9.1	-	-	T4SS-DNA_transf,TraG-D_C,TrwB_AAD_bind
group_297	41	1	182	6	1.35003	1	1		hypothetical protein
group_234	42	0	181	7	Inf	0.355077	0.892101		hypothetical protein	group_234	35703.DQ02_09500	0	983	COG3593@1|root,COG3593@2|Bacteria,1QUD4@1224|Proteobacteria,1T1U5@1236|Gammaproteobacteria	1236|Gammaproteobacteria	L	ATP-dependent endonuclease	-	-	-	ko:K07459	-	-	-	-	ko00000	-	-	-	AAA_15,AAA_21
group_188	41	1	182	6	1.35003	1	1		hypothetical protein	group_188	571.MC52_30245	3.69e-24	93.6	2C6FZ@1|root,2ZKIJ@2|Bacteria	2|Bacteria	S	DinI-like family	-	-	-	ko:K12149	-	-	-	-	ko00000,ko03400	-	-	-	DinI
group_180	41	1	182	6	1.35003	1	1		hypothetical protein	group_180	573.JG24_01590	3.95e-28	103	2ET1W@1|root,3431J@2|Bacteria,1NZ97@1224|Proteobacteria,1SQ06@1236|Gammaproteobacteria	1236|Gammaproteobacteria	-	-	-	-	-	-	-	-	-	-	-	-	-	-	-
group_173	41	1	182	6	1.35003	1	1		hypothetical protein	group_173	754331.AEME01000001_gene3327	9.14e-41	135	2A5HI@1|root,30U7R@2|Bacteria,1QING@1224|Proteobacteria,1TGHS@1236|Gammaproteobacteria,3XR3F@561|Escherichia	1236|Gammaproteobacteria	S	Bacterial protein of unknown function (DUF905)	-	-	-	-	-	-	-	-	-	-	-	-	DUF905
group_172	41	1	182	6	1.35003	1	1		hypothetical protein
group_171	41	1	182	6	1.35003	1	1		hypothetical protein
noc_2~~~noc	41	1	182	6	1.35003	1	1	noc_2;noc	Nucleoid occlusion protein	noc_2~~~noc	754331.AEME01000001_gene3328	0	1197	COG1475@1|root,COG1475@2|Bacteria,1MVF9@1224|Proteobacteria,1RR8P@1236|Gammaproteobacteria,3XQF9@561|Escherichia	1236|Gammaproteobacteria	K	ParB-like nuclease domain	-	-	-	ko:K03497	-	-	-	-	ko00000,ko03000,ko03036,ko04812	-	-	-	ParBc
group_165	41	1	182	6	1.35003	1	1		hypothetical protein	group_165	1229485.AMYV01000119_gene3528	4.56e-210	614	28NBP@1|root,2ZBEY@2|Bacteria,1QUD6@1224|Proteobacteria,1RP7Y@1236|Gammaproteobacteria	1236|Gammaproteobacteria	-	-	-	-	-	-	-	-	-	-	-	-	-	-	-
group_159	41	1	182	6	1.35003	1	1		hypothetical protein	group_159	1217713.F993_00039	1.32e-215	627	COG3972@1|root,COG3972@2|Bacteria,1R42E@1224|Proteobacteria,1S0DT@1236|Gammaproteobacteria,3NSTW@468|Moraxellaceae	1236|Gammaproteobacteria	L	UvrD-like helicase C-terminal domain	-	-	-	-	-	-	-	-	-	-	-	-	AAA_19,UvrD_C_2
ssb_3~~~ssb_2	41	1	182	6	1.35003	1	1	ssb_3;ssb_2	Plasmid-derived single-stranded DNA-binding protein	ssb_3~~~ssb_2	155864.EDL933_p0083	5.69e-80	241	COG0629@1|root,COG0629@2|Bacteria,1RCWT@1224|Proteobacteria,1S3WP@1236|Gammaproteobacteria,3XQQG@561|Escherichia	1236|Gammaproteobacteria	L	Single-strand binding protein family	ssb	-	-	ko:K03111	ko03030,ko03430,ko03440,map03030,map03430,map03440	-	-	-	ko00000,ko00001,ko03029,ko03032,ko03400	-	-	-	SSB
group_142	41	1	182	6	1.35003	1	1		ISNCY family transposase ISSen7;ISNCY family transposase ISRor2	group_142	1332071.L581_0783	9.66e-102	308	COG5464@1|root,COG5464@2|Bacteria,1MUSP@1224|Proteobacteria,1RNUW@1236|Gammaproteobacteria,404SX@613|Serratia	1236|Gammaproteobacteria	S	Putative transposase, YhgA-like	-	-	-	-	-	-	-	-	-	-	-	-	Transposase_31
group_137	41	1	182	6	1.35003	1	1		hypothetical protein	group_137	1332071.L581_1507	6.83e-106	316	COG0827@1|root,COG0827@2|Bacteria,1MUZW@1224|Proteobacteria,1RSAY@1236|Gammaproteobacteria,401RF@613|Serratia	1236|Gammaproteobacteria	L	Domain of unknown function (DUF4942)	-	-	-	-	-	-	-	-	-	-	-	-	DUF4942
group_131	41	1	182	6	1.35003	1	1		hypothetical protein	group_131	571.MC52_30280	4.93e-71	218	COG4734@1|root,COG4734@2|Bacteria,1RGJX@1224|Proteobacteria,1S45W@1236|Gammaproteobacteria	1236|Gammaproteobacteria	S	Antirestriction protein (ArdA)	-	-	-	-	-	-	-	-	-	-	-	-	ArdA
group_128	41	1	182	6	1.35003	1	1		hypothetical protein	group_128	1229485.AMYV01000083_gene3488	1.43e-86	311	COG4643@1|root,COG4643@2|Bacteria,1R7S0@1224|Proteobacteria,1RVCF@1236|Gammaproteobacteria	1236|Gammaproteobacteria	NU	Tfp pilus assembly protein FimV	-	-	-	ko:K06919	-	-	-	-	ko00000	-	-	-	-
group_120	40	2	183	5	0.548156	0.614311	0.916299		hypothetical protein
group_111	42	0	181	7	Inf	0.355077	0.892101		hypothetical protein	group_111	592316.Pat9b_4034	0	1251	COG5114@1|root,COG5114@2|Bacteria,1QV7J@1224|Proteobacteria,1T3X1@1236|Gammaproteobacteria	1236|Gammaproteobacteria	B	positive regulation of histone acetylation	-	-	-	-	-	-	-	-	-	-	-	-	-
group_108	41	1	182	6	1.35003	1	1		hypothetical protein	group_108	223283.PSPTO_A0063	1.54e-12	70.9	2F7WH@1|root,340AG@2|Bacteria,1NXR0@1224|Proteobacteria,1SPZ1@1236|Gammaproteobacteria	1236|Gammaproteobacteria	-	-	-	-	-	-	-	-	-	-	-	-	-	-	-
ais_2	41	1	182	6	1.35003	1	1	ais_2	Lipopolysaccharide core heptose(II)-phosphate phosphatase	ais_2	199310.c2794	1.31e-44	155	COG0406@1|root,COG0406@2|Bacteria,1R8NR@1224|Proteobacteria,1S1BP@1236|Gammaproteobacteria,3XNTM@561|Escherichia	1236|Gammaproteobacteria	M	Catalyzes the dephosphorylation of heptose(II) of the outer membrane lipopolysaccharide core	ais	-	-	-	-	-	-	-	-	-	-	-	His_Phos_1
group_100	41	1	182	6	1.35003	1	1		hypothetical protein	group_100	1332071.L581_1547	9.47e-36	140	COG1651@1|root,COG1651@2|Bacteria,1PI35@1224|Proteobacteria,1RTGQ@1236|Gammaproteobacteria,4055N@613|Serratia	1236|Gammaproteobacteria	O	Required for disulfide bond formation in some periplasmic proteins. Acts by transferring its disulfide bond to other proteins and is reduced in the process	-	-	-	-	-	-	-	-	-	-	-	-	-
group_73	41	1	182	6	1.35003	1	1		hypothetical protein	group_73	155864.EDL933_p0088	0	947	COG3843@1|root,COG3843@2|Bacteria,1QUDG@1224|Proteobacteria,1RSQW@1236|Gammaproteobacteria	1236|Gammaproteobacteria	U	Relaxase/Mobilisation nuclease domain	traI	-	-	-	-	-	-	-	-	-	-	-	Relaxase
group_55	41	1	182	6	1.35003	1	1		hypothetical protein	group_55	1332071.L581_1541	0	1033	COG0433@1|root,COG3451@1|root,COG0433@2|Bacteria,COG3451@2|Bacteria,1MWW7@1224|Proteobacteria,1RQMQ@1236|Gammaproteobacteria	1236|Gammaproteobacteria	U	type IV secretory pathway VirB4	icmB	-	-	ko:K12206	-	-	-	-	ko00000,ko02044	3.A.7.9.1	-	-	-
group_2177	41	1	183	5	1.11968	1	1		hypothetical protein
group_1982	42	0	182	6	Inf	0.595343	0.892101		hypothetical protein
hupB_2	42	0	182	6	Inf	0.595343	0.892101	hupB_2	DNA-binding protein HU-beta	hupB_2	1484157.PSNIH2_20435	1.05e-54	171	COG0776@1|root,COG0776@2|Bacteria,1MZ5B@1224|Proteobacteria,1S8VH@1236|Gammaproteobacteria,3W0YE@53335|Pantoea	1236|Gammaproteobacteria	L	Histone-like DNA-binding protein which is capable of wrapping DNA to stabilize it, and thus to prevent its denaturation under extreme environmental conditions	hupB	-	-	ko:K03530,ko:K05787	-	-	-	-	ko00000,ko03032,ko03036,ko03400	-	-	-	Bac_DNA_binding
group_1981	42	0	182	6	Inf	0.595343	0.892101		hypothetical protein
group_1979	42	0	182	6	Inf	0.595343	0.892101		hypothetical protein
group_1976	42	0	182	6	Inf	0.595343	0.892101	higB2	Putative toxin HigB2	group_1976	1236541.BALL01000004_gene739	3.43e-81	240	COG4683@1|root,COG4683@2|Bacteria,1MZIY@1224|Proteobacteria,1S686@1236|Gammaproteobacteria	1236|Gammaproteobacteria	S	protein conserved in bacteria	-	-	-	-	-	-	-	-	-	-	-	-	Gp49
group_1974	42	0	182	6	Inf	0.595343	0.892101		hypothetical protein	group_1974	1484157.PSNIH2_20530	8.55e-257	704	28KY1@1|root,2ZADS@2|Bacteria,1R4MP@1224|Proteobacteria,1RPYZ@1236|Gammaproteobacteria	1236|Gammaproteobacteria	-	-	-	-	-	-	-	-	-	-	-	-	-	-	-
group_1973	42	0	182	6	Inf	0.595343	0.892101		hypothetical protein	group_1973	1484157.PSNIH2_20585	0	927	28MTB@1|root,2ZB1J@2|Bacteria,1MWD0@1224|Proteobacteria,1RSK4@1236|Gammaproteobacteria,3W1FV@53335|Pantoea	1236|Gammaproteobacteria	S	Conjugative relaxosome accessory transposon protein	-	-	-	ko:K12072	-	-	-	-	ko00000,ko02044	3.A.7.11.1	-	-	TraH
group_1971	42	0	182	6	Inf	0.595343	0.892101		hypothetical protein	group_1971	1484157.PSNIH2_20580	0	2269	COG4678@1|root,COG4678@2|Bacteria,1PI2N@1224|Proteobacteria,1TKJC@1236|Gammaproteobacteria,3W2KF@53335|Pantoea	1236|Gammaproteobacteria	G	TraG-like protein, N-terminal region	-	-	-	ko:K12056	-	-	-	-	ko00000,ko02044	3.A.7.11.1	-	-	TraG_N
tus_2	42	0	182	6	Inf	0.595343	0.892101	tus_2	DNA replication terminus site-binding protein	tus_2	1484157.PSNIH2_20610	1.52e-204	566	28I61@1|root,2Z895@2|Bacteria,1NE22@1224|Proteobacteria,1RS77@1236|Gammaproteobacteria	1236|Gammaproteobacteria	L	Trans-acting protein required for termination of DNA replication. Binds to DNA replication terminator sequences (terA to terF) to prevent the passage of replication forks. The termination efficiency will be affected by the affinity of this protein for the terminator sequence	-	-	-	ko:K10748	-	-	-	-	ko00000,ko03032	-	-	-	Ter
addA	42	0	182	6	Inf	0.595343	0.892101	addA	ATP-dependent helicase/nuclease subunit A	addA	1484157.PSNIH2_20595	0	998	COG0210@1|root,COG0210@2|Bacteria,1R4PV@1224|Proteobacteria,1RZXT@1236|Gammaproteobacteria	1236|Gammaproteobacteria	L	DNA helicase	-	-	-	-	-	-	-	-	-	-	-	-	AAA_19,UvrD-helicase,UvrD_C,UvrD_C_2
group_1969	42	0	182	6	Inf	0.595343	0.892101		hypothetical protein
group_1968	42	0	182	6	Inf	0.595343	0.892101		hypothetical protein
group_1967	42	0	182	6	Inf	0.595343	0.892101		hypothetical protein
group_1966	42	0	182	6	Inf	0.595343	0.892101		hypothetical protein	group_1966	1484157.PSNIH2_20520	1.24e-282	770	COG0175@1|root,COG0175@2|Bacteria,1R55Q@1224|Proteobacteria,1RY1Y@1236|Gammaproteobacteria	1236|Gammaproteobacteria	EH	Phosphoadenosine phosphosulfate reductase family	-	-	-	-	-	-	-	-	-	-	-	-	PAPS_reduct
group_1963	42	0	182	6	Inf	0.595343	0.892101		hypothetical protein
group_1961	42	0	182	6	Inf	0.595343	0.892101		hypothetical protein	group_1961	1236541.BALL01000004_gene715	6.34e-121	345	2DQC1@1|root,33KS4@2|Bacteria,1NK3S@1224|Proteobacteria	1224|Proteobacteria	-	-	-	-	-	-	-	-	-	-	-	-	-	-	-
group_1960	42	0	182	6	Inf	0.595343	0.892101		hypothetical protein
group_1959	42	0	182	6	Inf	0.595343	0.892101		hypothetical protein
group_1957	42	0	182	6	Inf	0.595343	0.892101		hypothetical protein	group_1957	1484157.PSNIH2_20545	1.2e-235	648	COG0443@1|root,COG0443@2|Bacteria,1P7BK@1224|Proteobacteria,1RRN2@1236|Gammaproteobacteria	1236|Gammaproteobacteria	O	PRTRC system protein D	-	-	-	ko:K18640	-	-	-	-	ko00000,ko04812	-	-	-	-
group_1956	42	0	182	6	Inf	0.595343	0.892101		hypothetical protein
group_1955	42	0	182	6	Inf	0.595343	0.892101		hypothetical protein
group_1954	42	0	182	6	Inf	0.595343	0.892101	xerC_2	Tyrosine recombinase XerC	group_1954	1484157.PSNIH2_20625	7.85e-241	662	COG4974@1|root,COG4974@2|Bacteria,1R7M0@1224|Proteobacteria,1RYKU@1236|Gammaproteobacteria	1236|Gammaproteobacteria	L	Belongs to the 'phage' integrase family	-	-	-	-	-	-	-	-	-	-	-	-	Phage_int_SAM_1,Phage_integrase
group_1953	42	0	182	6	Inf	0.595343	0.892101		hypothetical protein	group_1953	1484157.PSNIH2_20510	2.83e-121	346	2ENM4@1|root,33G8H@2|Bacteria,1NGVA@1224|Proteobacteria,1SUQ8@1236|Gammaproteobacteria	1236|Gammaproteobacteria	-	-	-	-	-	-	-	-	-	-	-	-	-	-	-
group_1952	42	0	182	6	Inf	0.595343	0.892101		hypothetical protein	group_1952	1484157.PSNIH2_20505	1.03e-123	352	COG2887@1|root,COG2887@2|Bacteria,1N10B@1224|Proteobacteria	1224|Proteobacteria	L	Belongs to the helicase family. UvrD subfamily	-	-	-	-	-	-	-	-	-	-	-	-	PDDEXK_1
group_1951	42	0	182	6	Inf	0.595343	0.892101		hypothetical protein
group_1950	42	0	182	6	Inf	0.595343	0.892101		hypothetical protein
group_1949	42	0	182	6	Inf	0.595343	0.892101		hypothetical protein	group_1949	406817.XNC1_p0173	3.49e-74	223	28X3T@1|root,2ZJ2A@2|Bacteria,1P66G@1224|Proteobacteria	1224|Proteobacteria	-	-	-	-	-	-	-	-	-	-	-	-	-	-	-
group_1947	42	0	182	6	Inf	0.595343	0.892101		hypothetical protein	group_1947	1484157.PSNIH2_20485	1.56e-227	627	COG0616@1|root,COG0616@2|Bacteria,1MUXE@1224|Proteobacteria,1RNYW@1236|Gammaproteobacteria	1236|Gammaproteobacteria	OU	Signal peptide peptidase	sppA	-	-	ko:K04773	-	-	-	-	ko00000,ko01000,ko01002	-	-	-	Peptidase_S49
group_1946	42	0	182	6	Inf	0.595343	0.892101		hypothetical protein
group_1945	42	0	182	6	Inf	0.595343	0.892101		hypothetical protein	group_1945	1484157.PSNIH2_20590	7.27e-239	657	COG0526@1|root,COG0526@2|Bacteria,1MXG2@1224|Proteobacteria,1S08D@1236|Gammaproteobacteria,3W1EQ@53335|Pantoea	1236|Gammaproteobacteria	CO	F plasmid transfer operon protein	-	-	-	ko:K12057	-	-	-	-	ko00000,ko02044	3.A.7.11.1	-	-	TraF
group_1944	42	0	182	6	Inf	0.595343	0.892101		hypothetical protein
group_1943	42	0	182	6	Inf	0.595343	0.892101		hypothetical protein	group_1943	1484157.PSNIH2_20480	2.53e-205	568	COG1651@1|root,COG1651@2|Bacteria,1MVAC@1224|Proteobacteria,1S34E@1236|Gammaproteobacteria	1236|Gammaproteobacteria	O	COG1651 Protein-disulfide isomerase	-	-	-	-	-	-	-	-	-	-	-	-	Thioredoxin_4
group_1941	42	0	182	6	Inf	0.595343	0.892101		hypothetical protein
group_1940	42	0	182	6	Inf	0.595343	0.892101		hypothetical protein	group_1940	1484157.PSNIH2_20440	2.94e-124	353	COG1525@1|root,COG1525@2|Bacteria,1N145@1224|Proteobacteria,1S9I3@1236|Gammaproteobacteria	1236|Gammaproteobacteria	L	nuclease	Z012_04225	GO:0003674,GO:0003824,GO:0004518,GO:0005575,GO:0005622,GO:0005623,GO:0005737,GO:0006139,GO:0006401,GO:0006725,GO:0006807,GO:0008150,GO:0008152,GO:0009056,GO:0009057,GO:0009987,GO:0016070,GO:0016787,GO:0016788,GO:0019439,GO:0034641,GO:0034655,GO:0043170,GO:0044237,GO:0044238,GO:0044248,GO:0044260,GO:0044265,GO:0044270,GO:0044424,GO:0044464,GO:0046483,GO:0046700,GO:0071704,GO:0090304,GO:0090305,GO:1901360,GO:1901361,GO:1901575	3.1.31.1	ko:K01174	-	-	-	-	ko00000,ko01000	-	-	-	Excalibur,SNase
group_1939	42	0	182	6	Inf	0.595343	0.892101		hypothetical protein	group_1939	1484157.PSNIH2_20425	2.15e-63	194	COG1396@1|root,COG1396@2|Bacteria,1N0M8@1224|Proteobacteria,1T2BE@1236|Gammaproteobacteria	1236|Gammaproteobacteria	K	transcriptional regulator	-	-	-	-	-	-	-	-	-	-	-	-	HTH_37
group_1937	42	0	182	6	Inf	0.595343	0.892101		hypothetical protein
group_1935	42	0	182	6	Inf	0.595343	0.892101		hypothetical protein	group_1935	1484157.PSNIH2_20385	1.95e-118	338	COG4333@1|root,COG4333@2|Bacteria,1N19M@1224|Proteobacteria	1224|Proteobacteria	S	Protein conserved in bacteria	-	-	-	-	-	-	-	-	-	-	-	-	DUF1643
group_1934	42	0	182	6	Inf	0.595343	0.892101		hypothetical protein
group_1933	42	0	182	6	Inf	0.595343	0.892101		hypothetical protein	group_1933	1484157.PSNIH2_20415	1.62e-129	367	2F7SH@1|root,3406M@2|Bacteria,1NX4A@1224|Proteobacteria,1SQKW@1236|Gammaproteobacteria	1236|Gammaproteobacteria	-	-	-	-	-	ko:K03497	-	-	-	-	ko00000,ko03000,ko03036,ko04812	-	-	-	-
group_1932	42	0	182	6	Inf	0.595343	0.892101		hypothetical protein
group_1930	42	0	182	6	Inf	0.595343	0.892101		hypothetical protein
group_1928	42	0	182	6	Inf	0.595343	0.892101		hypothetical protein	group_1928	406817.XNC1_p0163	1.16e-150	422	2E9KU@1|root,333TJ@2|Bacteria,1NPHN@1224|Proteobacteria,1T6AA@1236|Gammaproteobacteria	1236|Gammaproteobacteria	-	-	-	-	-	-	-	-	-	-	-	-	-	-	-
group_1927	42	0	182	6	Inf	0.595343	0.892101		hypothetical protein
polC	42	0	182	6	Inf	0.595343	0.892101	polC	DNA polymerase III PolC-type	polC	1484157.PSNIH2_20620	2.25e-205	568	COG0847@1|root,COG0847@2|Bacteria,1N4WX@1224|Proteobacteria,1SC32@1236|Gammaproteobacteria	1236|Gammaproteobacteria	L	DNA polymerase III, epsilon subunit and related 3'-5'	-	-	2.7.7.7	ko:K02342	ko00230,ko00240,ko01100,ko03030,ko03430,ko03440,map00230,map00240,map01100,map03030,map03430,map03440	M00260	R00375,R00376,R00377,R00378	RC02795	ko00000,ko00001,ko00002,ko01000,ko03032,ko03400	-	-	-	RNase_T
group_1923	42	0	182	6	Inf	0.595343	0.892101		hypothetical protein	group_1923	1484157.PSNIH2_20615	1.95e-114	328	2FF4X@1|root,34731@2|Bacteria,1P076@1224|Proteobacteria,1SRU8@1236|Gammaproteobacteria	1236|Gammaproteobacteria	-	-	-	-	-	-	-	-	-	-	-	-	-	-	-
group_1921	42	0	182	6	Inf	0.595343	0.892101		hypothetical protein
smc	42	0	182	6	Inf	0.595343	0.892101	smc	Chromosome partition protein Smc	smc	1484157.PSNIH2_20605	2.25e-79	253	COG0419@1|root,COG0419@2|Bacteria,1R040@1224|Proteobacteria,1T4EX@1236|Gammaproteobacteria	1236|Gammaproteobacteria	L	Plasmid replication region DNA-binding N-term	-	-	-	-	-	-	-	-	-	-	-	-	KfrA_N
group_1920	42	0	182	6	Inf	0.595343	0.892101		hypothetical protein	group_1920	1484157.PSNIH2_20630	1.19e-129	367	COG2453@1|root,COG2453@2|Bacteria,1NK9T@1224|Proteobacteria	1224|Proteobacteria	T	phosphatase	-	-	-	-	-	-	-	-	-	-	-	-	-
pemI	42	0	182	6	Inf	0.595343	0.892101	pemI	Antitoxin PemI	pemI	243265.plu2366	1.6e-49	157	COG2336@1|root,COG2336@2|Bacteria,1N4WH@1224|Proteobacteria,1S75G@1236|Gammaproteobacteria	1236|Gammaproteobacteria	T	SpoVT AbrB domain-containing protein	pemI	-	-	ko:K18842	-	-	-	-	ko00000,ko02048	-	-	-	MazE_antitoxin
group_1903	42	0	182	6	Inf	0.595343	0.892101		hypothetical protein	group_1903	1415630.U771_17895	6.9e-18	86.7	COG1266@1|root,COG1266@2|Bacteria	2|Bacteria	V	CAAX protease self-immunity	-	-	-	ko:K07052	-	-	-	-	ko00000	-	-	-	Abi
pemK	42	0	182	6	Inf	0.595343	0.892101	pemK	Endoribonuclease PemK	pemK	243265.plu2365	9.59e-62	191	COG2337@1|root,COG2337@2|Bacteria,1RH4Z@1224|Proteobacteria,1S4NQ@1236|Gammaproteobacteria	1236|Gammaproteobacteria	T	Toxic component of a toxin-antitoxin (TA) module	pemK	-	-	ko:K07171,ko:K18841	-	-	-	-	ko00000,ko01000,ko02048	-	-	-	PemK_toxin
group_1733	42	0	182	6	Inf	0.595343	0.892101		hypothetical protein
repA	42	0	182	6	Inf	0.595343	0.892101	repA	Regulatory protein RepA	repA	1437824.BN940_10951	1.13e-162	459	COG3598@1|root,COG3598@2|Bacteria,1R4V4@1224|Proteobacteria,2VQRH@28216|Betaproteobacteria,3T7GR@506|Alcaligenaceae	28216|Betaproteobacteria	L	AAA domain	-	-	-	ko:K07505	-	-	-	-	ko00000	-	-	-	AAA_25
group_1554	42	0	182	6	Inf	0.595343	0.892101		hypothetical protein
flmC	42	0	182	6	Inf	0.595343	0.892101	flmC	Protein FlmC
group_1486	42	0	182	6	Inf	0.595343	0.892101		hypothetical protein
group_1467	42	0	182	6	Inf	0.595343	0.892101		hypothetical protein	group_1467	573.JG24_01455	9.24e-36	122	2ESHU@1|root,33K2I@2|Bacteria,1NJB8@1224|Proteobacteria,1SH8D@1236|Gammaproteobacteria	1236|Gammaproteobacteria	-	-	-	-	-	-	-	-	-	-	-	-	-	-	-
group_1386	42	0	182	6	Inf	0.595343	0.892101		hypothetical protein	group_1386	1121127.JAFA01000012_gene7330	1.54e-15	72.8	2E47G@1|root,32Z3C@2|Bacteria,1NA74@1224|Proteobacteria,2W43K@28216|Betaproteobacteria	28216|Betaproteobacteria	-	-	-	-	-	-	-	-	-	-	-	-	-	-	-
group_1366	42	0	182	6	Inf	0.595343	0.892101		hypothetical protein	group_1366	1484157.PSNIH2_20195	1.32e-57	178	COG4519@1|root,COG4519@2|Bacteria	2|Bacteria	S	Protein conserved in bacteria	-	-	-	-	-	-	-	-	-	-	-	-	HTH_43
group_1342	42	0	182	6	Inf	0.595343	0.892101		hypothetical protein
group_1256	42	0	182	6	Inf	0.595343	0.892101		hypothetical protein
group_1149	42	0	182	6	Inf	0.595343	0.892101		hypothetical protein	group_1149	10754.VEAF_BPP22	2.29e-85	251	4QANT@10239|Viruses,4QVQ8@35237|dsDNA viruses no RNA stage,4QSWX@28883|Caudovirales	28883|Caudovirales	S	Pfam:DUF5448	-	-	-	-	-	-	-	-	-	-	-	-	-
umuD_2	41	1	183	5	1.11968	1	1	umuD_2	Protein UmuD	umuD_2	571.MC52_30240	4.36e-55	176	COG1974@1|root,COG1974@2|Bacteria,1MZFA@1224|Proteobacteria,1S5X5@1236|Gammaproteobacteria	1236|Gammaproteobacteria	KT	Belongs to the peptidase S24 family	umuD	-	-	ko:K03503	-	-	-	-	ko00000,ko01000,ko01002,ko03400	-	-	-	Peptidase_S24
group_908	42	0	182	6	Inf	0.595343	0.892101		hypothetical protein
group_896	42	0	182	6	Inf	0.595343	0.892101		hypothetical protein
group_817	42	0	182	6	Inf	0.595343	0.892101		hypothetical protein	group_817	155864.EDL933_p0081	6.06e-132	374	COG0827@1|root,COG0827@2|Bacteria,1QAWC@1224|Proteobacteria,1T6B9@1236|Gammaproteobacteria,3XQCC@561|Escherichia	1236|Gammaproteobacteria	L	Pfam:Methyltransf_26	-	-	-	-	-	-	-	-	-	-	-	-	MTS
group_751	42	0	182	6	Inf	0.595343	0.892101		hypothetical protein
group_729	42	0	182	6	Inf	0.595343	0.892101		hypothetical protein	group_729	406817.XNC1_p0004	4.16e-142	402	COG0286@1|root,COG0286@2|Bacteria,1NTBH@1224|Proteobacteria,1SMD1@1236|Gammaproteobacteria	1236|Gammaproteobacteria	V	site-specific DNA-methyltransferase (adenine-specific) activity	-	-	-	-	-	-	-	-	-	-	-	-	-
group_682	42	0	182	6	Inf	0.595343	0.892101		hypothetical protein
group_630	42	0	182	6	Inf	0.595343	0.892101		hypothetical protein	group_630	754331.AEME01000001_gene3330	2.04e-167	468	29AWV@1|root,2ZXW0@2|Bacteria,1RFX4@1224|Proteobacteria,1S5K4@1236|Gammaproteobacteria,3XQT2@561|Escherichia	1236|Gammaproteobacteria	S	PsiA protein	psiA	-	-	-	-	-	-	-	-	-	-	-	PsiA
soj	42	0	182	6	Inf	0.595343	0.892101	soj	Sporulation initiation inhibitor protein Soj	soj	1484157.PSNIH2_20205	1.51e-189	526	COG1192@1|root,COG1192@2|Bacteria	2|Bacteria	D	plasmid maintenance	-	-	-	ko:K03496	-	-	-	-	ko00000,ko03036,ko04812	-	-	-	AAA_31
group_524	42	0	182	6	Inf	0.595343	0.892101		hypothetical protein	group_524	1159870.KB907784_gene3262	4.34e-158	449	COG5527@1|root,COG5527@2|Bacteria,1QJ65@1224|Proteobacteria,2W61U@28216|Betaproteobacteria	28216|Betaproteobacteria	L	Replication protein C (RepC)	-	-	-	-	-	-	-	-	-	-	-	-	RepC
group_458	42	0	182	6	Inf	0.595343	0.892101		hypothetical protein
group_387	42	0	182	6	Inf	0.595343	0.892101		hypothetical protein
psiB_1~~~psiB_2	42	0	182	6	Inf	0.595343	0.892101	psiB_1;psiB_2	Protein PsiB	psiB_1~~~psiB_2	754331.AEME01000001_gene3329	2.78e-98	285	2EAYP@1|root,334ZM@2|Bacteria,1NBCK@1224|Proteobacteria,1SCFX@1236|Gammaproteobacteria,3XQ71@561|Escherichia	1236|Gammaproteobacteria	S	Plasmid SOS inhibition protein (PsiB)	psiB	-	-	-	-	-	-	-	-	-	-	-	PsiB
noc_2	42	0	182	6	Inf	0.595343	0.892101	noc_2	Nucleoid occlusion protein	noc_2	1484157.PSNIH2_20200	3.94e-272	746	COG1475@1|root,COG1475@2|Bacteria,1MW2E@1224|Proteobacteria,1RN65@1236|Gammaproteobacteria	1236|Gammaproteobacteria	K	Belongs to the ParB family	parB	-	-	ko:K03497	-	-	-	-	ko00000,ko03000,ko03036,ko04812	-	-	-	KorB,ParBc
group_283	42	0	182	6	Inf	0.595343	0.892101		hypothetical protein	group_283	155864.EDL933_p0080	0	890	COG2518@1|root,COG2518@2|Bacteria,1QIFK@1224|Proteobacteria,1TG9W@1236|Gammaproteobacteria,3XQ6Y@561|Escherichia	1236|Gammaproteobacteria	O	Domain of unknown function (DUF3560)	-	-	-	-	-	-	-	-	-	-	-	-	DUF3560
group_267	42	0	182	6	Inf	0.595343	0.892101		hypothetical protein	group_267	1484157.PSNIH2_20155	0	946	COG0270@1|root,COG0270@2|Bacteria,1NR0J@1224|Proteobacteria,1SJN1@1236|Gammaproteobacteria	1236|Gammaproteobacteria	L	C-5 cytosine-specific DNA methylase	-	-	2.1.1.37	ko:K00558	ko00270,ko01100,ko05206,map00270,map01100,map05206	M00035	R04858	RC00003,RC00332	ko00000,ko00001,ko00002,ko01000,ko02048,ko03032,ko03036	-	-	-	DNA_methylase
xerD_3~~~xerD_4	41	1	183	5	1.11968	1	1	xerD_3;xerD_4	Tyrosine recombinase XerD	xerD_3~~~xerD_4	155864.EDL933_p0060	6.5e-167	468	COG0582@1|root,COG0582@2|Bacteria,1R8ME@1224|Proteobacteria,1RZMH@1236|Gammaproteobacteria,3XPF5@561|Escherichia	2|Bacteria	L	Phage integrase family	-	-	-	ko:K04763,ko:K07357	-	-	-	-	ko00000,ko03036	-	-	-	Arm-DNA-bind_5,Phage_int_SAM_1,Phage_int_SAM_5,Phage_integrase
ssb_1~~~ssb_3	42	0	182	6	Inf	0.595343	0.892101	ssb_1;ssb_3	Plasmid-derived single-stranded DNA-binding protein	ssb_1~~~ssb_3	155864.EDL933_p0083	1.18e-88	263	COG0629@1|root,COG0629@2|Bacteria,1RCWT@1224|Proteobacteria,1S3WP@1236|Gammaproteobacteria,3XQQG@561|Escherichia	1236|Gammaproteobacteria	L	Single-strand binding protein family	ssb	-	-	ko:K03111	ko03030,ko03430,ko03440,map03030,map03430,map03440	-	-	-	ko00000,ko00001,ko03029,ko03032,ko03400	-	-	-	SSB
group_179	42	0	182	6	Inf	0.595343	0.892101		hypothetical protein	group_179	754331.AEME01000001_gene3327	6.59e-52	163	2A5HI@1|root,30U7R@2|Bacteria,1QING@1224|Proteobacteria,1TGHS@1236|Gammaproteobacteria,3XR3F@561|Escherichia	1236|Gammaproteobacteria	S	Bacterial protein of unknown function (DUF905)	-	-	-	-	-	-	-	-	-	-	-	-	DUF905
noc_1~~~noc_2	42	0	182	6	Inf	0.595343	0.892101	noc_1;;noc_2	Nucleoid occlusion protein;hypothetical protein	noc_1~~~noc_2	754331.AEME01000001_gene3328	0	1214	COG1475@1|root,COG1475@2|Bacteria,1MVF9@1224|Proteobacteria,1RR8P@1236|Gammaproteobacteria,3XQF9@561|Escherichia	1236|Gammaproteobacteria	K	ParB-like nuclease domain	-	-	-	ko:K03497	-	-	-	-	ko00000,ko03000,ko03036,ko04812	-	-	-	ParBc
group_164	42	0	182	6	Inf	0.595343	0.892101		hypothetical protein
group_161	41	1	183	5	1.11968	1	1		hypothetical protein	group_161	481805.EcolC_0047	5.97e-110	319	2E13C@1|root,32WIS@2|Bacteria,1QUD0@1224|Proteobacteria,1T1U2@1236|Gammaproteobacteria,3XQ3Q@561|Escherichia	1236|Gammaproteobacteria	S	Ash protein family	-	-	-	-	-	-	-	-	-	-	-	-	Phage_ASH
umuC_1~~~umuC_2	41	1	183	5	1.11968	1	1	;umuC_1;umuC_2	hypothetical protein;Protein UmuC	umuC_1~~~umuC_2	571.MC52_30235	2.19e-220	617	COG0389@1|root,COG0389@2|Bacteria,1MUUH@1224|Proteobacteria,1RMT1@1236|Gammaproteobacteria	1236|Gammaproteobacteria	L	DNA polymerase	umuC	-	-	ko:K03502	-	-	-	-	ko00000,ko03400	-	-	-	DUF4113,IMS,IMS_C,IMS_HHH
group_113	42	0	182	6	Inf	0.595343	0.892101		hypothetical protein
group_104	42	0	182	6	Inf	0.595343	0.892101		hypothetical protein
topB_2	42	0	182	6	Inf	0.595343	0.892101	topB_2	DNA topoisomerase 3	topB_2	1484157.PSNIH2_20120	0	1464	COG0550@1|root,COG0551@1|root,COG0550@2|Bacteria,COG0551@2|Bacteria,1MUFZ@1224|Proteobacteria,1RN4X@1236|Gammaproteobacteria,3W0FB@53335|Pantoea	1236|Gammaproteobacteria	L	Bacterial DNA topoisomeraes I ATP-binding domain	-	-	5.99.1.2	ko:K03169	-	-	-	-	ko00000,ko01000,ko03032	-	-	-	Topoisom_bac,Toprim,zf-C4_Topoisom
group_2211	41	1	184	4	0.891743	1	1		hypothetical protein
group_2210	41	1	184	4	0.891743	1	1		hypothetical protein
group_2209	41	1	184	4	0.891743	1	1		hypothetical protein	group_2209	56107.Cylst_1960	8.61e-91	281	COG5655@1|root,COG5655@2|Bacteria,1GE7K@1117|Cyanobacteria,1HT1G@1161|Nostocales	1117|Cyanobacteria	L	Replication protein	-	-	-	-	-	-	-	-	-	-	-	-	Rep_1
group_2195	41	1	184	4	0.891743	1	1		hypothetical protein	group_2195	1005994.GTGU_04265	1.65e-143	427	COG2165@1|root,COG2165@2|Bacteria,1P5SN@1224|Proteobacteria,1RSQK@1236|Gammaproteobacteria	1236|Gammaproteobacteria	NU	Bacterial shufflon protein, N-terminal constant region	pilV	-	-	-	-	-	-	-	-	-	-	-	Shufflon_N
xerD_7	42	0	183	5	Inf	0.587645	0.892101	xerD_7	Tyrosine recombinase XerD	xerD_7	155864.EDL933_p0051	5.88e-175	488	COG0582@1|root,COG0582@2|Bacteria,1R8ME@1224|Proteobacteria,1RZMH@1236|Gammaproteobacteria,3XPF5@561|Escherichia	1236|Gammaproteobacteria	L	Phage integrase family	-	-	-	-	-	-	-	-	-	-	-	-	Phage_integrase
repB_3	42	0	183	5	Inf	0.587645	0.892101	repB_3	RepFIB replication protein A	repB_3	754331.AEME01000001_gene232	2.48e-227	627	28ICS@1|root,2Z8F1@2|Bacteria,1N32S@1224|Proteobacteria,1RQEN@1236|Gammaproteobacteria,3XQ5S@561|Escherichia	1236|Gammaproteobacteria	S	RePlication protein	-	-	-	-	-	-	-	-	-	-	-	-	Rep_3
group_2131	42	0	183	5	Inf	0.587645	0.892101		IS4 family transposase ISVsa5	group_2131	1196095.GAPWK_0872	2.05e-299	815	COG3385@1|root,COG3385@2|Bacteria,1R55Y@1224|Proteobacteria,1RRSD@1236|Gammaproteobacteria	1236|Gammaproteobacteria	L	Transposase	-	-	-	-	-	-	-	-	-	-	-	-	DDE_Tnp_1
group_1980	42	0	183	5	Inf	0.587645	0.892101		hypothetical protein	group_1980	1484157.PSNIH2_20565	6.63e-122	348	COG0741@1|root,COG0741@2|Bacteria,1RDXX@1224|Proteobacteria,1RRKE@1236|Gammaproteobacteria	1236|Gammaproteobacteria	M	transglycosylase	-	-	-	-	-	-	-	-	-	-	-	-	SLT
group_1978	42	0	183	5	Inf	0.587645	0.892101		hypothetical protein	group_1978	1097668.BYI23_E002850	2.8e-78	234	COG0789@1|root,COG0789@2|Bacteria,1REDD@1224|Proteobacteria,2VRAX@28216|Betaproteobacteria,1K85P@119060|Burkholderiaceae	28216|Betaproteobacteria	K	MerR HTH family regulatory protein	merD	-	-	ko:K19057	-	-	-	-	ko00000,ko03000	-	-	-	MerR_1
group_1977	42	0	183	5	Inf	0.587645	0.892101	merT	Mercuric transport protein MerT	group_1977	1121937.AUHJ01000026_gene20	4.51e-77	229	2DKV9@1|root,30FUH@2|Bacteria,1QVHI@1224|Proteobacteria,1T2PI@1236|Gammaproteobacteria,46DDY@72275|Alteromonadaceae	1236|Gammaproteobacteria	S	MerT mercuric transport protein	-	-	-	ko:K08363	-	-	-	-	ko00000,ko02000	1.A.72.1	-	-	MerT
group_1975	42	0	183	5	Inf	0.587645	0.892101		hypothetical protein
group_1972	42	0	183	5	Inf	0.587645	0.892101		hypothetical protein
group_1970	42	0	183	5	Inf	0.587645	0.892101		hypothetical protein	group_1970	1484157.PSNIH2_20770	3.53e-169	473	28MXA@1|root,2ZB4D@2|Bacteria,1R8JI@1224|Proteobacteria,1S1I2@1236|Gammaproteobacteria	1236|Gammaproteobacteria	-	-	-	-	-	-	-	-	-	-	-	-	-	-	-
merB	42	0	183	5	Inf	0.587645	0.892101	merB	Alkylmercury lyase	merB	106648.BBLJ01000059_gene4154	2.2e-150	423	COG1249@1|root,COG1249@2|Bacteria,1RGSP@1224|Proteobacteria,1S5IU@1236|Gammaproteobacteria,3NRKC@468|Moraxellaceae	1236|Gammaproteobacteria	C	Alkylmercury lyase	-	-	4.99.1.2	ko:K00221	-	-	-	-	ko00000,ko01000	-	-	-	HTH_15,MerB
group_1965	42	0	183	5	Inf	0.587645	0.892101		hypothetical protein	group_1965	1175306.GWL_18030	9.29e-225	620	COG2200@1|root,COG2200@2|Bacteria,1N299@1224|Proteobacteria,2WGR2@28216|Betaproteobacteria	28216|Betaproteobacteria	T	Diguanylate phosphodiesterase	-	-	-	-	-	-	-	-	-	-	-	-	DUF3330,EAL,PTS_EIIC
group_1964	42	0	183	5	Inf	0.587645	0.892101		hypothetical protein
group_1962	42	0	183	5	Inf	0.587645	0.892101	merP	Mercuric transport protein periplasmic component	group_1962	1458275.AZ34_14645	1.48e-50	160	COG2608@1|root,COG2608@2|Bacteria,1N95B@1224|Proteobacteria,2VSRA@28216|Betaproteobacteria,4AF00@80864|Comamonadaceae	28216|Betaproteobacteria	P	Mercury scavenger that specifically binds to one mercury ion and which passes it to the mercuric reductase (MerA) via the MerT protein	merP	-	-	ko:K08364	-	-	-	-	ko00000,ko02000	1.A.72.1	-	-	HMA
group_1958	42	0	183	5	Inf	0.587645	0.892101		hypothetical protein	group_1958	1484157.PSNIH2_20570	5.79e-61	187	COG3423@1|root,COG3423@2|Bacteria	2|Bacteria	-	-	-	-	-	ko:K07724	-	-	-	-	ko00000,ko03000	-	-	-	HTH_35
group_1942	42	0	183	5	Inf	0.587645	0.892101		IS110 family transposase IS4321R	group_1942	1484157.PSNIH2_20760	1.52e-237	653	COG3547@1|root,COG3547@2|Bacteria,1MUER@1224|Proteobacteria,1RMAQ@1236|Gammaproteobacteria,3W0S8@53335|Pantoea	1236|Gammaproteobacteria	L	Transposase	ISPlu13C	-	-	ko:K07486	-	-	-	-	ko00000	-	-	-	DEDD_Tnp_IS110,Transposase_20
merA_3~~~merA_1~~~merA	42	0	183	5	Inf	0.587645	0.892101	merA_3;merA_1;merA	Mercuric reductase	merA_3~~~merA_1~~~merA	1484157.PSNIH2_21720	0	1006	COG1249@1|root,COG1249@2|Bacteria,1MU2U@1224|Proteobacteria,1RQTU@1236|Gammaproteobacteria,3W1M5@53335|Pantoea	1236|Gammaproteobacteria	H	Resistance to Hg(2 ) in bacteria appears to be governed by a specialized system which includes mercuric reductase. MerA protein is responsible for volatilizing mercury as Hg(0)	merA	-	1.16.1.1	ko:K00520	-	-	-	-	ko00000,ko01000	-	-	-	HMA,Pyr_redox_2,Pyr_redox_dim
group_1938	42	0	183	5	Inf	0.587645	0.892101		ISL3 family transposase ISStma11	group_1938	1007105.PT7_0579	4.09e-91	267	COG0789@1|root,COG0789@2|Bacteria,1MZ3P@1224|Proteobacteria,2VJ8D@28216|Betaproteobacteria,3T4KD@506|Alcaligenaceae	28216|Betaproteobacteria	K	MerR, DNA binding	merR	-	-	ko:K08365	-	-	-	-	ko00000,ko03000	-	-	-	MerR,MerR-DNA-bind,MerR_1
group_1936	42	0	183	5	Inf	0.587645	0.892101		hypothetical protein	group_1936	1177154.Y5S_03739	0	1297	COG3209@1|root,COG3209@2|Bacteria,1MVV1@1224|Proteobacteria,1RP75@1236|Gammaproteobacteria,1XNUT@135619|Oceanospirillales	135619|Oceanospirillales	M	RHS Repeat	-	-	-	-	-	-	-	-	-	-	-	-	RHS,RHS_repeat
group_1931	42	0	183	5	Inf	0.587645	0.892101		hypothetical protein	group_1931	1484157.PSNIH2_20575	7.97e-82	242	2DGTV@1|root,2ZX9R@2|Bacteria,1PAQF@1224|Proteobacteria,1SUR5@1236|Gammaproteobacteria	1236|Gammaproteobacteria	-	-	-	-	-	-	-	-	-	-	-	-	-	-	-
group_1929	42	0	183	5	Inf	0.587645	0.892101		hypothetical protein	group_1929	1484157.PSNIH2_20560	1.11e-139	395	2F4RN@1|root,33XEI@2|Bacteria,1NVQR@1224|Proteobacteria,1SP1C@1236|Gammaproteobacteria	1236|Gammaproteobacteria	-	-	-	-	-	-	-	-	-	-	-	-	-	-	-
group_1926	42	0	183	5	Inf	0.587645	0.892101		hypothetical protein	group_1926	106648.BBLJ01000060_gene4534	2.29e-48	154	2C8CA@1|root,32RKU@2|Bacteria,1N0S9@1224|Proteobacteria,1S8RY@1236|Gammaproteobacteria,3NRSG@468|Moraxellaceae	1236|Gammaproteobacteria	S	MerE protein	-	-	-	ko:K19059	-	-	-	-	ko00000,ko02000	1.A.72.5	-	-	MerE
group_1924	42	0	183	5	Inf	0.587645	0.892101		hypothetical protein
group_1922	42	0	183	5	Inf	0.587645	0.892101		hypothetical protein	group_1922	1484157.PSNIH2_20555	6.6e-134	379	2CFTS@1|root,2ZBG4@2|Bacteria,1R5IB@1224|Proteobacteria,1RZAZ@1236|Gammaproteobacteria	1236|Gammaproteobacteria	N	PFAM Flagellar transcriptional activator (FlhC)	-	-	-	ko:K02402	ko02020,ko02024,ko02026,ko02040,map02020,map02024,map02026,map02040	-	-	-	ko00000,ko00001,ko02035	-	-	-	FlhC
group_1908	42	0	183	5	Inf	0.587645	0.892101		hypothetical protein	group_1908	1235792.C808_00987	5.29e-51	188	COG1479@1|root,COG1479@2|Bacteria,1V2PM@1239|Firmicutes,24PV2@186801|Clostridia	186801|Clostridia	S	Protein of unknown function DUF262	-	-	-	-	-	-	-	-	-	-	-	-	DUF262
group_1796	42	0	183	5	Inf	0.587645	0.892101		hypothetical protein
group_1794	42	0	183	5	Inf	0.587645	0.892101		hypothetical protein	group_1794	215158.Q858E3_BPE15	1.89e-21	83.6	4QBJM@10239|Viruses,4QWV2@35237|dsDNA viruses no RNA stage,4QPBA@28883|Caudovirales,4QNM1@10744|Podoviridae	10744|Podoviridae	-	-	-	-	-	-	-	-	-	-	-	-	-	-	-
group_1788	42	0	183	5	Inf	0.587645	0.892101		hypothetical protein
group_1725	42	0	183	5	Inf	0.587645	0.892101		hypothetical protein	group_1725	215158.Q858D8_BPE15	5.7e-34	115	4QFX4@10239|Viruses,4QVD1@35237|dsDNA viruses no RNA stage,4QRBH@28883|Caudovirales,4QNM3@10744|Podoviridae	10744|Podoviridae	-	-	-	-	-	-	-	-	-	-	-	-	-	-	-
group_1689	42	0	183	5	Inf	0.587645	0.892101		hypothetical protein	group_1689	1327941.T1S9G2_9CAUD	1.89e-20	82	4QD9D@10239|Viruses,4QZHA@35237|dsDNA viruses no RNA stage,4QRKZ@28883|Caudovirales,4QNG5@10744|Podoviridae	10744|Podoviridae	-	-	-	-	-	-	-	-	-	-	-	-	-	-	-
group_1658	42	0	183	5	Inf	0.587645	0.892101		hypothetical protein
group_1607	42	0	183	5	Inf	0.587645	0.892101		hypothetical protein	group_1607	1327941.T1SAM6_9CAUD	4.44e-38	129	4QE9X@10239|Viruses,4QY0A@35237|dsDNA viruses no RNA stage,4QTET@28883|Caudovirales	28883|Caudovirales	-	-	-	-	-	-	-	-	-	-	-	-	-	-	-
group_1572	42	0	183	5	Inf	0.587645	0.892101		hypothetical protein	group_1572	517433.PanABDRAFT_3692	1.37e-11	60.8	2EJ6P@1|root,33CXW@2|Bacteria,1NPIH@1224|Proteobacteria,1SIRF@1236|Gammaproteobacteria	1236|Gammaproteobacteria	-	-	-	-	-	-	-	-	-	-	-	-	-	-	-
group_1556	42	0	183	5	Inf	0.587645	0.892101		hypothetical protein	group_1556	215158.Q858H2_BPE15	1.79e-25	95.9	4QC9T@10239|Viruses,4QXMS@35237|dsDNA viruses no RNA stage,4QS5U@28883|Caudovirales,4QND9@10744|Podoviridae	10744|Podoviridae	-	-	-	-	-	-	-	-	-	-	-	-	-	-	-
group_1525	39	3	186	2	0.141591	0.0435706	0.19104		IS200/IS605 family transposase IS200F
ccdA_2	42	0	183	5	Inf	0.587645	0.892101	ccdA_2	Antitoxin CcdA	ccdA_2	155864.EDL933_p0058	5.69e-44	142	COG5302@1|root,COG5302@2|Bacteria,1N3QM@1224|Proteobacteria,1S9XW@1236|Gammaproteobacteria,3XR49@561|Escherichia	1236|Gammaproteobacteria	K	Post-segregation antitoxin CcdA	ccdA	-	-	ko:K19164	-	-	-	-	ko00000,ko02048	-	-	-	CcdA
group_1482	42	0	183	5	Inf	0.587645	0.892101		hypothetical protein	group_1482	105559.Nwat_2479	2.27e-14	70.1	COG0399@1|root,COG0399@2|Bacteria,1MUMJ@1224|Proteobacteria,1RSDY@1236|Gammaproteobacteria	1236|Gammaproteobacteria	M	Transposase	-	-	-	-	-	-	-	-	-	-	-	-	Y2_Tnp,Zn_Tnp_IS91
group_1463	42	0	183	5	Inf	0.587645	0.892101		hypothetical protein	group_1463	215158.Q858D6_BPE15	1.33e-51	162	4QDUH@10239|Viruses,4QZFX@35237|dsDNA viruses no RNA stage,4QTNC@28883|Caudovirales,4QND0@10744|Podoviridae	10744|Podoviridae	-	-	-	-	-	-	-	-	-	-	-	-	-	-	-
group_1430	42	0	183	5	Inf	0.587645	0.892101		hypothetical protein	group_1430	215158.Q858E2_BPE15	6.88e-54	168	4QBXN@10239|Viruses,4QWB7@35237|dsDNA viruses no RNA stage,4QS1G@28883|Caudovirales,4QNN9@10744|Podoviridae	10744|Podoviridae	-	-	-	-	-	-	-	-	-	-	-	-	-	-	-
group_1407	42	0	183	5	Inf	0.587645	0.892101		hypothetical protein	group_1407	1327941.T1SAP4_9CAUD	2.45e-53	167	4QGHC@10239|Viruses,4R03Q@35237|dsDNA viruses no RNA stage,4QSEK@28883|Caudovirales,4QNUC@10744|Podoviridae	10744|Podoviridae	S	Pfam:DUF4752	-	-	-	-	-	-	-	-	-	-	-	-	-
group_1401	42	0	183	5	Inf	0.587645	0.892101		hypothetical protein	group_1401	1327941.T1SA45_9CAUD	1.64e-56	175	4QHFC@10239|Viruses,4R0JG@35237|dsDNA viruses no RNA stage,4QSE3@28883|Caudovirales,4QNM6@10744|Podoviridae	10744|Podoviridae	-	-	-	-	-	-	-	-	-	-	-	-	-	-	-
group_1358	42	0	183	5	Inf	0.587645	0.892101		hypothetical protein	group_1358	640513.Entas_2653	4.76e-20	84.7	COG2246@1|root,COG2246@2|Bacteria,1N1IP@1224|Proteobacteria,1S9M8@1236|Gammaproteobacteria	1236|Gammaproteobacteria	U	Involved in O antigen modification. Involved in the translocation of bactoprenol-linked glucose across the cytoplasmic membrane	gtrA	GO:0000166,GO:0003674,GO:0003824,GO:0003870,GO:0005488,GO:0005575,GO:0005623,GO:0005886,GO:0006725,GO:0006778,GO:0006779,GO:0006783,GO:0006807,GO:0008150,GO:0008152,GO:0008883,GO:0009058,GO:0009987,GO:0016020,GO:0016410,GO:0016491,GO:0016620,GO:0016740,GO:0016746,GO:0016747,GO:0016748,GO:0016749,GO:0016903,GO:0018130,GO:0019438,GO:0033013,GO:0033014,GO:0034641,GO:0036094,GO:0042168,GO:0042440,GO:0044237,GO:0044249,GO:0044271,GO:0044464,GO:0046148,GO:0046483,GO:0048037,GO:0050661,GO:0050662,GO:0051186,GO:0051188,GO:0055114,GO:0071704,GO:0071944,GO:0097159,GO:0140098,GO:0140101,GO:1901265,GO:1901360,GO:1901362,GO:1901363,GO:1901564,GO:1901566,GO:1901576	-	-	-	-	-	-	-	-	-	-	GtrA
group_1341	42	0	183	5	Inf	0.587645	0.892101		hypothetical protein	group_1341	1177154.Y5S_03413	2.08e-51	163	2B95I@1|root,322GJ@2|Bacteria,1RM71@1224|Proteobacteria,1S7CJ@1236|Gammaproteobacteria,1XKYZ@135619|Oceanospirillales	135619|Oceanospirillales	S	TraL protein	-	-	-	ko:K12068	-	-	-	-	ko00000,ko02044	3.A.7.11.1	-	-	TraL
group_1333	42	0	183	5	Inf	0.587645	0.892101		hypothetical protein	group_1333	215158.Q858G6_BPE15	7.46e-59	182	4QH52@10239|Viruses,4QXF3@35237|dsDNA viruses no RNA stage,4QRXK@28883|Caudovirales,4QP29@10744|Podoviridae	10744|Podoviridae	-	-	-	-	-	-	-	-	-	-	-	-	-	-	-
group_1321	42	0	183	5	Inf	0.587645	0.892101		hypothetical protein	group_1321	754331.AEME01000001_gene3036	1.01e-61	189	2AKYD@1|root,348KY@2|Bacteria,1P1IR@1224|Proteobacteria,1SR69@1236|Gammaproteobacteria	1236|Gammaproteobacteria	-	-	-	-	-	-	-	-	-	-	-	-	-	-	-
group_1320	42	0	183	5	Inf	0.587645	0.892101		hypothetical protein	group_1320	1484157.PSNIH2_20130	4.05e-65	197	2C5K0@1|root,32ZXC@2|Bacteria,1N9KG@1224|Proteobacteria,1SIRZ@1236|Gammaproteobacteria	1236|Gammaproteobacteria	-	-	-	-	-	-	-	-	-	-	-	-	-	-	-
group_1288	42	0	183	5	Inf	0.587645	0.892101		hypothetical protein	group_1288	1327941.T1S9X5_9CAUD	1.86e-63	194	4QHDG@10239|Viruses	10239|Viruses	-	-	-	-	-	-	-	-	-	-	-	-	-	-	-
group_1284	42	0	183	5	Inf	0.587645	0.892101		hypothetical protein	group_1284	215158.Q858E4_BPE15	9.89e-64	194	4QBHU@10239|Viruses,4QVDA@35237|dsDNA viruses no RNA stage,4QPX1@28883|Caudovirales,4QNUY@10744|Podoviridae	10744|Podoviridae	S	PerC transcriptional activator	-	-	-	-	-	-	-	-	-	-	-	-	-
group_1276	42	0	183	5	Inf	0.587645	0.892101		hypothetical protein	group_1276	215158.Q858D9_BPE15	6.12e-45	147	4QFRA@10239|Viruses,4QXHI@35237|dsDNA viruses no RNA stage,4QU19@28883|Caudovirales,4QNDP@10744|Podoviridae	10744|Podoviridae	-	-	-	-	-	-	-	-	-	-	-	-	-	-	-
ccdB_2	42	0	183	5	Inf	0.587645	0.892101	ccdB_2	Toxin CcdB	ccdB_2	155864.EDL933_p0059	3.54e-67	203	2DM43@1|root,31N2R@2|Bacteria,1RJIG@1224|Proteobacteria,1S5Z9@1236|Gammaproteobacteria,3XR7N@561|Escherichia	1236|Gammaproteobacteria	K	CcdB protein	ccdB	-	-	ko:K19163	-	-	-	-	ko00000,ko02048	-	-	-	CcdB
hdfR_4	42	0	183	5	Inf	0.587645	0.892101	hdfR_4	HTH-type transcriptional regulator HdfR	hdfR_4	376733.IT41_14160	3.36e-40	142	COG0583@1|root,COG0583@2|Bacteria,1PM16@1224|Proteobacteria,2U1M0@28211|Alphaproteobacteria,2PYNQ@265|Paracoccus	28211|Alphaproteobacteria	K	LysR family transcriptional regulator	-	-	-	-	-	-	-	-	-	-	-	-	HTH_1,LysR_substrate
group_1260	42	0	183	5	Inf	0.587645	0.892101		hypothetical protein	group_1260	1327941.T1SA48_9CAUD	2.21e-66	201	4QAK5@10239|Viruses,4QURK@35237|dsDNA viruses no RNA stage,4QPT0@28883|Caudovirales,4QNT1@10744|Podoviridae	10744|Podoviridae	S	Pfam:Phage_holin_3_7	-	-	-	-	-	-	-	-	-	-	-	-	-
sugE_2	42	0	183	5	Inf	0.587645	0.892101	sugE_2	Quaternary ammonium compound-resistance protein SugE	sugE_2	469595.CSAG_03086	2.34e-62	193	COG2076@1|root,COG2076@2|Bacteria,1MZ6P@1224|Proteobacteria,1S8TD@1236|Gammaproteobacteria,3WYKA@544|Citrobacter	1236|Gammaproteobacteria	P	Small Multidrug Resistance protein	sugE	GO:0005575,GO:0005623,GO:0005886,GO:0005887,GO:0006810,GO:0008150,GO:0015893,GO:0016020,GO:0016021,GO:0031224,GO:0031226,GO:0042221,GO:0042493,GO:0044425,GO:0044459,GO:0044464,GO:0046618,GO:0050896,GO:0051179,GO:0051234,GO:0055085,GO:0071944	-	ko:K03297,ko:K11741	-	-	-	-	ko00000,ko02000	2.A.7.1	-	-	Multi_Drug_Res
group_1201	42	0	183	5	Inf	0.587645	0.892101		hypothetical protein	group_1201	215158.Q858G5_BPE15	4.98e-74	221	4QH1B@10239|Viruses,4QXS0@35237|dsDNA viruses no RNA stage,4QS4T@28883|Caudovirales,4QP1Y@10744|Podoviridae	10744|Podoviridae	S	viral capsid, decoration	-	-	-	-	-	-	-	-	-	-	-	-	-
group_1183	42	0	183	5	Inf	0.587645	0.892101		hypothetical protein	group_1183	1327941.T1SA60_9CAUD	2.43e-80	238	4QB0W@10239|Viruses,4QZQH@35237|dsDNA viruses no RNA stage,4QQW9@28883|Caudovirales,4QNYC@10744|Podoviridae	10744|Podoviridae	S	endonuclease activity	-	-	-	-	-	-	-	-	-	-	-	-	-
group_1134	42	0	183	5	Inf	0.587645	0.892101		hypothetical protein
group_1116	42	0	183	5	Inf	0.587645	0.892101		hypothetical protein
group_1109	42	0	183	5	Inf	0.587645	0.892101		hypothetical protein	group_1109	1484157.PSNIH2_20040	2.56e-82	244	28PQH@1|root,2ZCCI@2|Bacteria,1RB9K@1224|Proteobacteria,1S22N@1236|Gammaproteobacteria	1236|Gammaproteobacteria	-	-	-	-	-	ko:K12069	-	-	-	-	ko00000,ko02044	3.A.7.11.1	-	-	-
group_1088	42	0	183	5	Inf	0.587645	0.892101		hypothetical protein	group_1088	215158.Q858G7_BPE15	2.29e-79	236	4QGFZ@10239|Viruses,4QVJ7@35237|dsDNA viruses no RNA stage,4QU5D@28883|Caudovirales,4QNJN@10744|Podoviridae	10744|Podoviridae	-	-	-	-	-	-	-	-	-	-	-	-	-	-	-
group_1067	42	0	183	5	Inf	0.587645	0.892101		hypothetical protein	group_1067	215158.Q858F2_BPE15	3.47e-85	251	4QCMF@10239|Viruses,4QURA@35237|dsDNA viruses no RNA stage,4QRID@28883|Caudovirales,4QNSV@10744|Podoviridae	10744|Podoviridae	S	Pfam:Phage_holin_8	-	-	-	-	-	-	-	-	-	-	-	-	-
group_1008	42	0	183	5	Inf	0.587645	0.892101		hypothetical protein
group_969	42	0	183	5	Inf	0.587645	0.892101		hypothetical protein	group_969	1327941.T1S9F9_9CAUD	2.32e-113	324	4QBAB@10239|Viruses,4R062@35237|dsDNA viruses no RNA stage,4QT6Q@28883|Caudovirales,4QNDK@10744|Podoviridae	10744|Podoviridae	-	-	-	-	-	-	-	-	-	-	-	-	-	-	-
group_947	42	0	183	5	Inf	0.587645	0.892101		hypothetical protein	group_947	343516.Q286X1_9CAUD	2.96e-21	92.4	4QFY5@10239|Viruses,4QY4F@35237|dsDNA viruses no RNA stage,4QR8U@28883|Caudovirales,4QNDZ@10744|Podoviridae	10744|Podoviridae	-	-	-	-	-	-	-	-	-	-	-	-	-	-	-
group_944	42	0	183	5	Inf	0.587645	0.892101		hypothetical protein	group_944	1327941.T1SBI3_9CAUD	4.26e-103	299	4QAQD@10239|Viruses,4QV5X@35237|dsDNA viruses no RNA stage,4QQJR@28883|Caudovirales,4QP26@10744|Podoviridae	10744|Podoviridae	S	Protein of unknown function (DUF2514)	-	-	-	-	-	-	-	-	-	-	-	-	-
blc_2	42	0	183	5	Inf	0.587645	0.892101	blc_2	Outer membrane lipoprotein Blc	blc_2	469595.CSAG_03087	3.05e-127	361	COG3040@1|root,COG3040@2|Bacteria,1RDAI@1224|Proteobacteria,1S3PW@1236|Gammaproteobacteria,3WVY3@544|Citrobacter	1236|Gammaproteobacteria	M	Lipocalin / cytosolic fatty-acid binding protein family	blc	GO:0005575,GO:0005623,GO:0006950,GO:0006974,GO:0008150,GO:0009279,GO:0009987,GO:0016020,GO:0019867,GO:0030312,GO:0030313,GO:0031975,GO:0033554,GO:0044462,GO:0044464,GO:0050896,GO:0051716,GO:0071944	-	ko:K03098	-	-	-	-	ko00000,ko04147	-	-	-	Lipocalin_2
group_846	42	0	183	5	Inf	0.587645	0.892101		hypothetical protein	group_846	1327941.T1SA42_9CAUD	1.05e-115	332	4QFAP@10239|Viruses,4QY5W@35237|dsDNA viruses no RNA stage,4QTQ8@28883|Caudovirales,4QP3D@10744|Podoviridae	10744|Podoviridae	-	-	-	-	-	-	-	-	-	-	-	-	-	-	-
group_841	42	0	183	5	Inf	0.587645	0.892101		hypothetical protein
group_800	41	1	184	4	0.891743	1	1		hypothetical protein	group_800	481805.EcolC_0051	4.98e-125	357	28KXF@1|root,2ZADE@2|Bacteria,1R83G@1224|Proteobacteria,1RYMF@1236|Gammaproteobacteria,3XQ3F@561|Escherichia	1236|Gammaproteobacteria	S	Phage polarity suppression protein (Psu)	-	-	-	-	-	-	-	-	-	-	-	-	Psu
group_794	42	0	183	5	Inf	0.587645	0.892101		hypothetical protein	group_794	1484157.PSNIH2_20045	1.93e-126	360	28M4U@1|root,2ZAIP@2|Bacteria,1N10S@1224|Proteobacteria,1RR6T@1236|Gammaproteobacteria	1236|Gammaproteobacteria	S	PFAM Type IV conjugative transfer system	-	-	-	ko:K12064	-	-	-	-	ko00000,ko02044	3.A.7.11.1	-	-	TraV
group_779	42	0	183	5	Inf	0.587645	0.892101		hypothetical protein	group_779	1327941.T1SA50_9CAUD	2.27e-150	421	4QHFW@10239|Viruses,4QZ2X@35237|dsDNA viruses no RNA stage,4QTT3@28883|Caudovirales,4QNY7@10744|Podoviridae	10744|Podoviridae	S	nucleobase-containing compound metabolic process	-	-	-	-	-	-	-	-	-	-	-	-	-
group_776	42	0	183	5	Inf	0.587645	0.892101		hypothetical protein	group_776	215158.Q858D7_BPE15	1.85e-136	386	4QAQV@10239|Viruses,4QUPK@35237|dsDNA viruses no RNA stage,4QPCB@28883|Caudovirales,4QNVV@10744|Podoviridae	10744|Podoviridae	S	sequence-specific DNA binding	-	-	-	-	-	-	-	-	-	-	-	-	-
group_768	42	0	183	5	Inf	0.587645	0.892101		hypothetical protein	group_768	1327941.T1SBI0_9CAUD	2.35e-145	409	4QBMX@10239|Viruses,4QV9I@35237|dsDNA viruses no RNA stage,4QQGF@28883|Caudovirales,4QNC1@10744|Podoviridae	10744|Podoviridae	S	Pfam:Tube	-	GO:0005575,GO:0019012	-	-	-	-	-	-	-	-	-	-	-
group_750	42	0	183	5	Inf	0.587645	0.892101		hypothetical protein
group_741	42	0	183	5	Inf	0.587645	0.892101		hypothetical protein	group_741	1484157.PSNIH2_20060	1.91e-143	405	2A75G@1|root,30W1B@2|Bacteria,1R6QY@1224|Proteobacteria,1S08I@1236|Gammaproteobacteria	1236|Gammaproteobacteria	S	type IV conjugative transfer system protein TraE	traE	-	-	ko:K12067	-	-	-	-	ko00000,ko02044	3.A.7.11.1	-	-	TraE
group_739	42	0	183	5	Inf	0.587645	0.892101		hypothetical protein	group_739	1327941.T1S9Y4_9CAUD	1.03e-152	428	4QAVB@10239|Viruses,4QVAN@35237|dsDNA viruses no RNA stage,4QQH3@28883|Caudovirales	28883|Caudovirales	S	chitinase activity	-	GO:0000270,GO:0001906,GO:0001907,GO:0005975,GO:0006022,GO:0006026,GO:0006027,GO:0006807,GO:0008150,GO:0008152,GO:0009056,GO:0009057,GO:0009253,GO:0009605,GO:0009607,GO:0009617,GO:0016032,GO:0016052,GO:0019048,GO:0019058,GO:0019076,GO:0030203,GO:0031640,GO:0035821,GO:0035890,GO:0035891,GO:0039633,GO:0040011,GO:0043170,GO:0043207,GO:0044003,GO:0044004,GO:0044033,GO:0044035,GO:0044040,GO:0044041,GO:0044238,GO:0044278,GO:0044364,GO:0044403,GO:0044419,GO:0044659,GO:0044661,GO:0050896,GO:0051672,GO:0051701,GO:0051704,GO:0051707,GO:0051817,GO:0051818,GO:0051883,GO:0052126,GO:0052192,GO:0071704,GO:1901135,GO:1901136,GO:1901564,GO:1901565,GO:1901575	-	-	-	-	-	-	-	-	-	-	-
