## Supplementary Tables S1-S16 for "A multidrug-resistant *Salmonella enterica* Typhimurium DT104 complex lineage circulating among humans and cattle in the United States lost the ability to produce pertussis-like toxin ArtAB" (part 3 of 3)

### Sheet: S10 (continued)
Supplementary Table S10. Association of Panaroo gene prence/absence with U.S. artAB-negative major clade membership (or lack thereof) among 230 Dataset 1 (U.S. bovine and human data) genomes. Only genes present in >3 genomes and absent from >3 genomes were tested.
group_738	42	0	183	5	Inf	0.587645	0.892101		hypothetical protein	group_738	1484157.PSNIH2_20090	2.24e-147	415	COG0433@1|root,COG0433@2|Bacteria,1R98T@1224|Proteobacteria,1RYTG@1236|Gammaproteobacteria	1236|Gammaproteobacteria	S	Domain of unknown function (DUF4400)	-	-	-	-	-	-	-	-	-	-	-	-	DUF4400,TrwB_AAD_bind
group_725	42	0	183	5	Inf	0.587645	0.892101		hypothetical protein	group_725	1327941.T1SBI7_9CAUD	2.06e-151	425	4QEW7@10239|Viruses,4QYXF@35237|dsDNA viruses no RNA stage,4QTWH@28883|Caudovirales,4QNW2@10744|Podoviridae	10744|Podoviridae	-	-	-	-	-	-	-	-	-	-	-	-	-	-	-
group_699	42	0	183	5	Inf	0.587645	0.892101		hypothetical protein
group_691	42	0	183	5	Inf	0.587645	0.892101		hypothetical protein	group_691	1327941.T1S9X4_9CAUD	3.19e-134	382	4QB6U@10239|Viruses,4QUPZ@35237|dsDNA viruses no RNA stage,4QQ2F@28883|Caudovirales,4QNDG@10744|Podoviridae	10744|Podoviridae	S	Terminase small subunit	-	-	-	-	-	-	-	-	-	-	-	-	-
dsbC_2	42	0	183	5	Inf	0.587645	0.892101	dsbC_2	Thiol:disulfide interchange protein DsbC	dsbC_2	1484157.PSNIH2_20985	1.83e-168	470	COG1651@1|root,COG1651@2|Bacteria,1R9PI@1224|Proteobacteria,1S0AT@1236|Gammaproteobacteria	1236|Gammaproteobacteria	O	Required for disulfide bond formation in some periplasmic proteins. Acts by transferring its disulfide bond to other proteins and is reduced in the process	-	-	5.3.4.1	ko:K03981	-	-	-	-	ko00000,ko01000,ko02044,ko03110	3.A.7.11.1	-	-	DsbC_N,Thioredoxin_2
group_632	42	0	183	5	Inf	0.587645	0.892101		hypothetical protein	group_632	1327941.T1SBH9_9CAUD	1.35e-151	428	4QCAF@10239|Viruses,4QXVN@35237|dsDNA viruses no RNA stage,4QTUF@28883|Caudovirales,4QNGW@10744|Podoviridae	10744|Podoviridae	S	peptidase activity	-	-	-	-	-	-	-	-	-	-	-	-	-
repE	42	0	183	5	Inf	0.587645	0.892101	repE	Replication initiation protein	repE	29760.VIT_00s1448g00020.t01	7.18e-183	508	2CZ0G@1|root,2S7N1@2759|Eukaryota,382C5@33090|Viridiplantae,3GR4I@35493|Streptophyta	35493|Streptophyta	S	Initiator Replication protein	-	-	-	-	-	-	-	-	-	-	-	-	Rep_3
xerD_5	42	0	183	5	Inf	0.587645	0.892101	xerD_5	Tyrosine recombinase XerD	xerD_5	155864.EDL933_p0060	6.44e-178	496	COG0582@1|root,COG0582@2|Bacteria,1R8ME@1224|Proteobacteria,1RZMH@1236|Gammaproteobacteria,3XPF5@561|Escherichia	2|Bacteria	L	Phage integrase family	-	-	-	ko:K04763,ko:K07357	-	-	-	-	ko00000,ko03036	-	-	-	Arm-DNA-bind_5,Phage_int_SAM_1,Phage_int_SAM_5,Phage_integrase
group_553	42	0	183	5	Inf	0.587645	0.892101	dnaT_2	Primosomal protein 1	group_553	1327941.T1S9H2_9CAUD	2.33e-198	549	4QDG8@10239|Viruses,4QX18@35237|dsDNA viruses no RNA stage,4QSE7@28883|Caudovirales,4QNUU@10744|Podoviridae	10744|Podoviridae	-	-	-	-	-	-	-	-	-	-	-	-	-	-	-
recE_1	42	0	183	5	Inf	0.587645	0.892101	recE_1	Exodeoxyribonuclease 8	recE_1	1327941.T1SAP0_9CAUD	6.5e-211	581	4QBP3@10239|Viruses,4QVAZ@35237|dsDNA viruses no RNA stage,4QPEQ@28883|Caudovirales,4QNVM@10744|Podoviridae	10744|Podoviridae	S	PDDEXK-like domain of unknown function (DUF3799)	-	-	-	-	-	-	-	-	-	-	-	-	-
group_502	42	0	183	5	Inf	0.587645	0.892101		hypothetical protein	group_502	1327941.T1S9Y8_9CAUD	1.41e-210	582	4QBHS@10239|Viruses,4QUVV@35237|dsDNA viruses no RNA stage,4QPT9@28883|Caudovirales,4QNIE@10744|Podoviridae	10744|Podoviridae	S	DNA metabolic process	-	-	-	-	-	-	-	-	-	-	-	-	-
group_474	42	0	183	5	Inf	0.587645	0.892101		hypothetical protein	group_474	1484157.PSNIH2_20055	1.09e-220	608	COG1450@1|root,COG1450@2|Bacteria,1R03T@1224|Proteobacteria,1T4ER@1236|Gammaproteobacteria	1236|Gammaproteobacteria	NU	TraK protein	-	-	-	ko:K12066	-	-	-	-	ko00000,ko02044	3.A.7.11.1	-	-	TraK
sopB_2	42	0	183	5	Inf	0.587645	0.892101	sopB_2	Protein SopB	sopB_2	155864.EDL933_p0066	1.6e-222	614	COG1475@1|root,COG1475@2|Bacteria,1PI6T@1224|Proteobacteria,1TKSW@1236|Gammaproteobacteria,3XRBJ@561|Escherichia	1236|Gammaproteobacteria	K	ParB-like nuclease domain	-	-	-	ko:K03497	-	-	-	-	ko00000,ko03000,ko03036,ko04812	-	-	-	ParBc
group_425	42	0	183	5	Inf	0.587645	0.892101		hypothetical protein	group_425	215158.Q858G8_BPE15	4.57e-244	670	4QH0X@10239|Viruses,4QXIJ@35237|dsDNA viruses no RNA stage,4QSY6@28883|Caudovirales,4QNTU@10744|Podoviridae	10744|Podoviridae	S	viral capsid	-	-	-	-	-	-	-	-	-	-	-	-	-
group_378	42	0	183	5	Inf	0.587645	0.892101		hypothetical protein	group_378	220341	9.05e-192	539	arCOG09463@1|root,2Z8U6@2|Bacteria,1NHE7@1224|Proteobacteria,1RY5W@1236|Gammaproteobacteria	1236|Gammaproteobacteria	S	DNA sulfur modification protein DndB	-	-	-	ko:K19169	-	-	-	-	ko00000,ko02048	-	-	-	DndB
ampC	42	0	183	5	Inf	0.587645	0.892101	ampC	Beta-lactamase	ampC	469595.CSAG_03088	9.73e-276	754	COG1680@1|root,COG1680@2|Bacteria,1MY01@1224|Proteobacteria,1RNUI@1236|Gammaproteobacteria,3WX7B@544|Citrobacter	1236|Gammaproteobacteria	V	Beta-lactamase	ampC	GO:0003674,GO:0003824,GO:0005575,GO:0005623,GO:0008800,GO:0016787,GO:0016810,GO:0016812,GO:0042597,GO:0044464	3.5.2.6	ko:K01467,ko:K19100,ko:K19101,ko:K19215,ko:K20319,ko:K20320	ko01501,ko02020,map01501,map02020	M00628	R06363	RC01499	br01600,ko00000,ko00001,ko00002,ko01000,ko01504	-	-	-	Beta-lactamase
group_346	42	0	183	5	Inf	0.587645	0.892101		hypothetical protein	group_346	155864.EDL933_p0065	1.59e-289	789	COG1192@1|root,COG1192@2|Bacteria,1NAJP@1224|Proteobacteria,1RTVN@1236|Gammaproteobacteria,3XQ60@561|Escherichia	1236|Gammaproteobacteria	D	AAA domain	-	-	-	ko:K03496	-	-	-	-	ko00000,ko03036,ko04812	-	-	-	AAA_31
group_309	42	0	183	5	Inf	0.587645	0.892101	intS_2	Prophage integrase IntS	group_309	1327941.T1SAN6_9CAUD	1.4e-300	820	4QAQE@10239|Viruses,4QUYF@35237|dsDNA viruses no RNA stage,4QU2B@28883|Caudovirales,4QNWY@10744|Podoviridae	10744|Podoviridae	S	Pfam:Arm-DNA-bind_3	-	-	-	-	-	-	-	-	-	-	-	-	-
group_291	42	0	183	5	Inf	0.587645	0.892101		hypothetical protein	group_291	406817.XNC1_2374	6.48e-264	729	COG2433@1|root,COG2433@2|Bacteria,1QUPW@1224|Proteobacteria,1T20C@1236|Gammaproteobacteria	1236|Gammaproteobacteria	S	PFAM Bacterial conjugation TrbI-like protein	traB	-	-	ko:K12065	-	-	-	-	ko00000,ko02044	3.A.7.11.1	-	-	TrbI
group_257	42	0	183	5	Inf	0.587645	0.892101		hypothetical protein	group_257	1327941.T1SBH8_9CAUD	0	1007	4QCM9@10239|Viruses,4QVZV@35237|dsDNA viruses no RNA stage,4QTYN@28883|Caudovirales,4QP2Y@10744|Podoviridae	10744|Podoviridae	-	-	-	-	-	-	-	-	-	-	-	-	-	-	-
group_223	42	0	183	5	Inf	0.587645	0.892101		hypothetical protein	group_223	1327941.T1SA38_9CAUD	0	1085	4QCM5@10239|Viruses,4QVZY@35237|dsDNA viruses no RNA stage,4QQFH@28883|Caudovirales,4QNDH@10744|Podoviridae	10744|Podoviridae	S	Bacteriophage head to tail connecting protein	-	GO:0005575,GO:0008150,GO:0016032,GO:0019012,GO:0019028,GO:0019058,GO:0019068,GO:0019072,GO:0019073,GO:0032991,GO:0044403,GO:0044419,GO:0044423,GO:0046798,GO:0051704	-	-	-	-	-	-	-	-	-	-	-
group_207	42	0	183	5	Inf	0.587645	0.892101		hypothetical protein	group_207	1327941.T1SBI1_9CAUD	0	1110	4QCAZ@10239|Viruses,4R037@35237|dsDNA viruses no RNA stage,4QR83@28883|Caudovirales,4QNS9@10744|Podoviridae	10744|Podoviridae	-	-	-	-	-	-	-	-	-	-	-	-	-	-	-
traC_2~~~traC_1	42	0	183	5	Inf	0.587645	0.892101	traC_2;;traC_1	Protein TraC;hypothetical protein	traC_2~~~traC_1	1484157.PSNIH2_20980	0	1592	COG3451@1|root,COG3451@2|Bacteria,1MUEN@1224|Proteobacteria,1RMMX@1236|Gammaproteobacteria,3W0ZD@53335|Pantoea	1236|Gammaproteobacteria	U	F pilus assembly Type-IV secretion system for plasmid transfer	traC	-	-	ko:K12063	-	-	-	-	ko00000,ko02044	3.A.7.11.1	-	-	AAA_10,TraC_F_IV
group_200	42	0	183	5	Inf	0.587645	0.892101		hypothetical protein	group_200	1484157.PSNIH2_20100	0	1237	COG0433@1|root,COG0433@2|Bacteria,1QUPX@1224|Proteobacteria,1T20D@1236|Gammaproteobacteria,3W05W@53335|Pantoea	1236|Gammaproteobacteria	S	TraM recognition site of TraD and TraG	-	-	-	ko:K12071	-	-	-	-	ko00000,ko02044	3.A.7.11.1	-	-	TraG-D_C,TrwB_AAD_bind
group_196	42	0	183	5	Inf	0.587645	0.892101		hypothetical protein	group_196	1327941.T1SBI2_9CAUD	0	1222	4QAS2@10239|Viruses,4QVP3@35237|dsDNA viruses no RNA stage,4QQ5W@28883|Caudovirales	28883|Caudovirales	S	transferase activity, transferring acyl groups other than amino-acyl groups	-	-	-	-	-	-	-	-	-	-	-	-	-
group_122	42	0	183	5	Inf	0.587645	0.892101		hypothetical protein
group_117	42	0	183	5	Inf	0.587645	0.892101		hypothetical protein
group_114	42	0	183	5	Inf	0.587645	0.892101		hypothetical protein	group_114	1327941.T1S9Y2_9CAUD	0	1538	4QAK6@10239|Viruses,4QUP9@35237|dsDNA viruses no RNA stage,4QPBY@28883|Caudovirales,4QNBD@10744|Podoviridae	10744|Podoviridae	S	outer membrane	-	GO:0003674,GO:0003824,GO:0004553,GO:0005575,GO:0008150,GO:0016032,GO:0016787,GO:0016798,GO:0019012,GO:0019058,GO:0019062,GO:0022610,GO:0044403,GO:0044406,GO:0044409,GO:0044411,GO:0044419,GO:0044423,GO:0044650,GO:0051701,GO:0051704,GO:0051828,GO:0051830,GO:0085027,GO:0098015,GO:0098024	-	-	-	-	-	-	-	-	-	-	-
dinI_1~~~dinI_3	42	0	183	5	Inf	0.587645	0.892101	dinI_1;;dinI_3	DNA damage-inducible protein I;hypothetical protein	dinI_1~~~dinI_3	90371.CY43_05925	3.69e-24	93.6	2DMSQ@1|root,32TF2@2|Bacteria,1N075@1224|Proteobacteria,1S8YE@1236|Gammaproteobacteria,3ZMKG@590|Salmonella	1236|Gammaproteobacteria	S	DinI-like family	dinI	GO:0003674,GO:0005488,GO:0005515,GO:0006950,GO:0006974,GO:0007154,GO:0008150,GO:0009432,GO:0009605,GO:0009987,GO:0009991,GO:0019899,GO:0031668,GO:0033554,GO:0050896,GO:0051716,GO:0071496	-	ko:K12149	-	-	-	-	ko00000,ko03400	-	-	-	DinI
group_95	42	0	183	5	Inf	0.587645	0.892101		hypothetical protein	group_95	1327941.T1SAN2_9CAUD	0	1630	4QGU6@10239|Viruses,4QYG2@35237|dsDNA viruses no RNA stage,4QPT8@28883|Caudovirales,4QP2X@10744|Podoviridae	10744|Podoviridae	-	-	-	-	-	-	-	-	-	-	-	-	-	-	-
group_93	42	0	183	5	Inf	0.587645	0.892101		hypothetical protein	group_93	1327941.T1SAM9_9CAUD	0	1668	4QC24@10239|Viruses,4QZPR@35237|dsDNA viruses no RNA stage,4QRZK@28883|Caudovirales,4QP0N@10744|Podoviridae	10744|Podoviridae	-	-	-	-	-	-	-	-	-	-	-	-	-	-	-
group_67	42	0	183	5	Inf	0.587645	0.892101		hypothetical protein	group_67	1327941.T1S9Y0_9CAUD	0	1834	4QH94@10239|Viruses,4QWKQ@35237|dsDNA viruses no RNA stage,4QSAS@28883|Caudovirales,4QNT6@10744|Podoviridae	10744|Podoviridae	-	-	-	-	-	-	-	-	-	-	-	-	-	-	-
group_60	42	0	183	5	Inf	0.587645	0.892101		hypothetical protein	group_60	1484157.PSNIH2_20105	0	1725	COG3481@1|root,COG3481@2|Bacteria,1MUZY@1224|Proteobacteria,1RQUZ@1236|Gammaproteobacteria	1236|Gammaproteobacteria	S	relaxase	traI	-	-	ko:K12070	-	-	-	-	ko00000,ko02044	3.A.7.11.1	-	-	TraI_2
group_53	42	0	183	5	Inf	0.587645	0.892101		IS1380 family transposase ISEcp1	group_53	573.JG24_02190	1.07e-301	823	COG3385@1|root,COG3385@2|Bacteria,1RM2A@1224|Proteobacteria,1T0RW@1236|Gammaproteobacteria	1236|Gammaproteobacteria	L	Transposase DDE domain group 1	-	-	-	-	-	-	-	-	-	-	-	-	DDE_Tnp_1_4
group_13	42	0	183	5	Inf	0.587645	0.892101		hypothetical protein	group_13	1236541.BALL01000004_gene782	0	2380	2B0V0@1|root,31T7K@2|Bacteria,1QC4E@1224|Proteobacteria,1T7T4@1236|Gammaproteobacteria,2QDGB@267890|Shewanellaceae	1236|Gammaproteobacteria	S	Bacterial Ig-like domain (group 3)	-	-	-	-	-	-	-	-	-	-	-	-	Big_3_3
group_2295	42	0	184	4	Inf	1	1		hypothetical protein
group_2286	41	1	185	3	0.666197	0.556228	0.892101		hypothetical protein	group_2286	1341679.P253_03064	2.17e-44	152	2ECNF@1|root,30S9Z@2|Bacteria,1Q8Q8@1224|Proteobacteria,1SU39@1236|Gammaproteobacteria,3NPF5@468|Moraxellaceae	1236|Gammaproteobacteria	-	-	-	-	-	-	-	-	-	-	-	-	-	-	-
oadB_1	39	3	187	1	0.0707283	0.0199869	0.124606	oadB_1	Oxaloacetate decarboxylase beta chain	oadB_1	90371.CY43_17450	7.22e-166	473	COG1883@1|root,COG1883@2|Bacteria,1MV0G@1224|Proteobacteria,1RP3W@1236|Gammaproteobacteria,3ZMX7@590|Salmonella	1236|Gammaproteobacteria	C	Catalyzes the formation of pyruvate from oxaloacetate	oadB	GO:0003674,GO:0003824,GO:0005575,GO:0005623,GO:0005886,GO:0006091,GO:0006113,GO:0008150,GO:0008152,GO:0008948,GO:0009987,GO:0015980,GO:0016020,GO:0016829,GO:0016830,GO:0016831,GO:0044237,GO:0044464,GO:0055114,GO:0071944	4.1.1.3	ko:K01572	ko00620,ko01100,map00620,map01100	-	R00217	RC00040	ko00000,ko00001,ko01000,ko02000	3.B.1.1.1	-	-	OAD_beta
group_2231	42	0	184	4	Inf	1	1		hypothetical protein	group_2231	1577887.JSYG01000040_gene3168	4.41e-52	167	2CEP3@1|root,32XK3@2|Bacteria,1MZV8@1224|Proteobacteria	1224|Proteobacteria	S	Conjugal transfer protein TraD	-	-	-	-	-	-	-	-	-	-	-	-	TraD
group_2230	42	0	184	4	Inf	1	1		hypothetical protein	group_2230	34506.g1440	1.87e-218	603	2D4BE@1|root,2SUJP@2759|Eukaryota,39GY5@33154|Opisthokonta,3CKSI@33208|Metazoa,3E2D0@33213|Bilateria,40Q1N@6231|Nematoda,1M7J2@119089|Chromadorea,4166C@6236|Rhabditida	33208|Metazoa	S	MobA/MobL family	-	-	-	-	-	-	-	-	-	-	-	-	MobA_MobL
group_2229	42	0	184	4	Inf	1	1		hypothetical protein	group_2229	1225785.CM001983_gene3572	2.87e-109	328	COG2197@1|root,COG2197@2|Bacteria,1N33D@1224|Proteobacteria,1RZCA@1236|Gammaproteobacteria	1236|Gammaproteobacteria	KT	Primase C terminal 1 (PriCT-1)	-	-	-	-	-	-	-	-	-	-	-	-	HTH_23,PriCT_1,Replicase
group_2228	42	0	184	4	Inf	1	1		hypothetical protein
cna	42	0	184	4	Inf	1	1	cna	Colicin-N	cna	465817.ETA_10760	5.57e-36	145	2AYKJ@1|root,31QQV@2|Bacteria,1RI1G@1224|Proteobacteria,1S8IA@1236|Gammaproteobacteria,3X6YX@551|Erwinia	1236|Gammaproteobacteria	S	Colicin pore forming domain	-	-	-	-	-	-	-	-	-	-	-	-	Colicin,Pyocin_S
group_2227	42	0	184	4	Inf	1	1		hypothetical protein
group_2226	41	1	185	3	0.666197	0.556228	0.892101		hypothetical protein
group_2205	42	0	184	4	Inf	1	1		hypothetical protein
group_2190	42	0	184	4	Inf	1	1		hypothetical protein
group_2184	42	0	184	4	Inf	1	1		hypothetical protein
group_2182	42	0	184	4	Inf	1	1		hypothetical protein	group_2182	1316932.MHH_c05330	1.46e-161	462	COG1192@1|root,COG1192@2|Bacteria,1QJU3@1224|Proteobacteria,1S832@1236|Gammaproteobacteria,1YA74@135625|Pasteurellales	135625|Pasteurellales	D	AAA domain	-	-	-	-	-	-	-	-	-	-	-	-	AAA_31
group_2178	42	0	184	4	Inf	1	1		hypothetical protein
group_2174	41	1	185	3	0.666197	0.556228	0.892101		hypothetical protein
group_2173	41	1	185	3	0.666197	0.556228	0.892101		hypothetical protein
gltS_2	42	0	184	4	Inf	1	1	gltS_2	Sodium/glutamate symporter	gltS_2	1035839.AFNK01000045_gene1006	1.81e-272	747	COG0786@1|root,COG0786@2|Bacteria,1MVBC@1224|Proteobacteria,1RP0S@1236|Gammaproteobacteria	1236|Gammaproteobacteria	P	Catalyzes the sodium-dependent transport of glutamate	gltS	-	-	ko:K03312	-	-	-	-	ko00000,ko02000	2.A.27	-	-	Glt_symporter
group_2132	42	0	184	4	Inf	1	1		hypothetical protein
group_1918	41	1	185	3	0.666197	0.556228	0.892101		hypothetical protein
group_1907	42	0	184	4	Inf	1	1		Tn3 family transposase Tn2	group_1907	1035839.AFNK01000044_gene987	0	1988	COG4644@1|root,COG4644@2|Bacteria,1MUIU@1224|Proteobacteria,1RPZZ@1236|Gammaproteobacteria	1236|Gammaproteobacteria	L	Transposase	tnpA	-	-	-	-	-	-	-	-	-	-	-	DDE_Tnp_Tn3,DUF4158
group_1757	42	0	184	4	Inf	1	1		hypothetical protein	group_1757	547045.NEISICOT_02894	1.29e-76	259	COG0846@1|root,COG0846@2|Bacteria,1PG8D@1224|Proteobacteria,2WAZN@28216|Betaproteobacteria,2KS6S@206351|Neisseriales	206351|Neisseriales	K	SIR2-like domain	-	-	-	-	-	-	-	-	-	-	-	-	SIR2_2
group_1715	42	0	184	4	Inf	1	1		hypothetical protein	group_1715	1197719.A464_2763	9.25e-30	105	2EPSH@1|root,33HD0@2|Bacteria,1NKAI@1224|Proteobacteria,1SHG6@1236|Gammaproteobacteria,3ZNDW@590|Salmonella	1236|Gammaproteobacteria	-	-	-	-	-	-	-	-	-	-	-	-	-	-	-
group_1666	42	0	184	4	Inf	1	1		hypothetical protein
group_1659	41	1	185	3	0.666197	0.556228	0.892101		hypothetical protein	group_1659	573.JG24_02160	1.44e-199	554	COG0697@1|root,COG0697@2|Bacteria,1MY0D@1224|Proteobacteria,1S001@1236|Gammaproteobacteria	1236|Gammaproteobacteria	EG	of the drug metabolite transporter (DMT) superfamily	pecM	GO:0005575,GO:0005623,GO:0005886,GO:0016020,GO:0044464,GO:0071944	-	ko:K15269	-	-	-	-	ko00000,ko02000	2.A.7.3.3	-	-	EamA
tetC	42	0	184	4	Inf	1	1	tetC	Transposon Tn10 TetC protein	tetC	1005058.UMN179_01949	1.53e-139	394	COG1309@1|root,COG1309@2|Bacteria,1NB8F@1224|Proteobacteria,1S0YA@1236|Gammaproteobacteria,1YAQW@135625|Pasteurellales	135625|Pasteurellales	K	Bacterial regulatory proteins, tetR family	-	-	-	ko:K19047	-	-	-	-	ko00000,ko03000	-	-	-	TetR_N
group_1601	42	0	184	4	Inf	1	1		hypothetical protein	group_1601	1166130.H650_00075	3.33e-164	477	2DUQM@1|root,33RRS@2|Bacteria,1NU6S@1224|Proteobacteria,1RTTQ@1236|Gammaproteobacteria,3X2HA@547|Enterobacter	1236|Gammaproteobacteria	-	-	-	-	-	-	-	-	-	-	-	-	-	-	-
group_1600	42	0	184	4	Inf	1	1		hypothetical protein
group_1583	42	0	184	4	Inf	1	1		hypothetical protein
group_1573	42	0	184	4	Inf	1	1		hypothetical protein	group_1573	1173769.S4TTA0_9CAUD	2.72e-42	138	4QGYU@10239|Viruses,4QWNB@35237|dsDNA viruses no RNA stage,4QSGA@28883|Caudovirales,4QIQP@10662|Myoviridae	10662|Myoviridae	S	Phage Tail Protein X	-	-	-	-	-	-	-	-	-	-	-	-	-
group_1568	42	0	184	4	Inf	1	1		IS4 family transposase ISVsa5
group_1545	42	0	184	4	Inf	1	1		hypothetical protein	group_1545	481805.EcolC_0045	7.53e-113	323	2F5BW@1|root,33XXZ@2|Bacteria,1NWDV@1224|Proteobacteria,1SPGN@1236|Gammaproteobacteria,3XR2K@561|Escherichia	1236|Gammaproteobacteria	-	-	-	-	-	-	-	-	-	-	-	-	-	-	-
group_1540	42	0	184	4	Inf	1	1		hypothetical protein	group_1540	481805.EcolC_0044	3.32e-72	216	29W9N@1|root,30HV0@2|Bacteria,1RESH@1224|Proteobacteria,1S5GH@1236|Gammaproteobacteria,3XPVS@561|Escherichia	1236|Gammaproteobacteria	S	Family of unknown function (DUF5375)	-	-	-	-	-	-	-	-	-	-	-	-	DUF5375
group_1538	42	0	184	4	Inf	1	1		hypothetical protein	group_1538	481805.EcolC_1053	0	1549	COG3378@1|root,COG4643@1|root,COG3378@2|Bacteria,COG4643@2|Bacteria,1MVGY@1224|Proteobacteria,1RQ3K@1236|Gammaproteobacteria,3XMRK@561|Escherichia	1236|Gammaproteobacteria	L	Zinc-binding domain of primase-helicase	-	-	-	ko:K06919	-	-	-	-	ko00000	-	-	-	D5_N,Pox_D5,Prim_Zn_Ribbon,Toprim_3
group_1530	39	3	187	1	0.0707283	0.0199869	0.124606		IS200/IS605 family transposase IS200F
group_1498	42	0	184	4	Inf	1	1		hypothetical protein	group_1498	218493.SBG_2806A	6.56e-52	162	2E32U@1|root,32Y32@2|Bacteria,1N7EE@1224|Proteobacteria,1SD3G@1236|Gammaproteobacteria,3ZNEA@590|Salmonella	1236|Gammaproteobacteria	S	Ogr/Delta-like zinc finger	ogrK	-	-	-	-	-	-	-	-	-	-	-	Ogr_Delta
traR_1	42	0	184	4	Inf	1	1	traR_1	Protein TraR	traR_1	218493.SBG_2838	2.37e-46	149	COG1734@1|root,COG1734@2|Bacteria,1N7Q0@1224|Proteobacteria,1SDQT@1236|Gammaproteobacteria,3ZMPK@590|Salmonella	1236|Gammaproteobacteria	T	Prokaryotic dksA/traR C4-type zinc finger	-	-	-	-	-	-	-	-	-	-	-	-	zf-dskA_traR
group_1476	42	0	184	4	Inf	1	1		hypothetical protein	group_1476	218493.SBG_2841	1.58e-49	157	2E6E1@1|root,3311I@2|Bacteria,1N6WX@1224|Proteobacteria,1SDBV@1236|Gammaproteobacteria,3ZMNE@590|Salmonella	1236|Gammaproteobacteria	S	Protein of unknown function (DUF2724)	fil	-	-	-	-	-	-	-	-	-	-	-	DUF2724
group_1475	42	0	184	4	Inf	1	1		hypothetical protein	group_1475	399742.Ent638_3508	1.66e-42	139	2EG3V@1|root,339VV@2|Bacteria,1NMQK@1224|Proteobacteria,1T6N6@1236|Gammaproteobacteria,3X2TJ@547|Enterobacter	1236|Gammaproteobacteria	S	Protein of unknown function (DUF2732)	-	-	-	-	-	-	-	-	-	-	-	-	DUF2732
group_1464	42	0	184	4	Inf	1	1		hypothetical protein	group_1464	1197719.A464_2748	5.13e-41	135	291HE@1|root,2ZP40@2|Bacteria,1P9WX@1224|Proteobacteria,1STAE@1236|Gammaproteobacteria	1236|Gammaproteobacteria	-	-	-	-	-	-	-	-	-	-	-	-	-	-	-
group_1406	41	1	185	3	0.666197	0.556228	0.892101		hypothetical protein	group_1406	1197719.A464_3260	7.29e-55	171	2DQ5J@1|root,334UR@2|Bacteria,1N8EZ@1224|Proteobacteria,1SEGQ@1236|Gammaproteobacteria	1236|Gammaproteobacteria	S	Phage tail assembly chaperone	-	-	-	-	-	-	-	-	-	-	-	-	Phage_TAC_10
group_1396	42	0	184	4	Inf	1	1		hypothetical protein	group_1396	218493.SBG_2843	4.33e-57	177	2F6NG@1|root,33Z50@2|Bacteria,1NXBR@1224|Proteobacteria,1SQ56@1236|Gammaproteobacteria	1236|Gammaproteobacteria	-	-	apl	-	-	-	-	-	-	-	-	-	-	-	-
group_1356	42	0	184	4	Inf	1	1		hypothetical protein
group_1322	42	0	184	4	Inf	1	1		hypothetical protein	group_1322	481805.EcolC_0046	3.01e-63	193	2EQ47@1|root,33HQJ@2|Bacteria,1NM2C@1224|Proteobacteria,1SGJ4@1236|Gammaproteobacteria	1236|Gammaproteobacteria	-	-	-	-	-	-	-	-	-	-	-	-	-	-	-
group_1289	42	0	184	4	Inf	1	1		hypothetical protein	group_1289	12407.Q6K1I2_9CAUD	2.54e-61	188	4QF68@10239|Viruses,4QV1J@35237|dsDNA viruses no RNA stage,4QRT0@28883|Caudovirales,4QKJ1@10662|Myoviridae	10662|Myoviridae	S	Pfam:Phage_holin_3_2	-	GO:0001906,GO:0001907,GO:0003674,GO:0005215,GO:0006810,GO:0008150,GO:0015267,GO:0016032,GO:0019048,GO:0019058,GO:0019076,GO:0022803,GO:0022857,GO:0031640,GO:0034290,GO:0034291,GO:0035821,GO:0035890,GO:0035891,GO:0039633,GO:0040011,GO:0044003,GO:0044004,GO:0044364,GO:0044403,GO:0044419,GO:0044659,GO:0044660,GO:0044661,GO:0051179,GO:0051234,GO:0051701,GO:0051704,GO:0051817,GO:0051818,GO:0051883,GO:0052126,GO:0052192,GO:0055085	-	-	-	-	-	-	-	-	-	-	-
group_1261	41	1	185	3	0.666197	0.556228	0.892101		hypothetical protein
group_1241	42	0	184	4	Inf	1	1		hypothetical protein	group_1241	1484157.PSNIH2_20975	9.59e-67	202	29QYA@1|root,30BZ5@2|Bacteria,1RG7N@1224|Proteobacteria,1S5DV@1236|Gammaproteobacteria	1236|Gammaproteobacteria	-	-	-	-	-	-	-	-	-	-	-	-	-	-	-
group_1202	42	0	184	4	Inf	1	1		hypothetical protein	group_1202	1197719.A464_2774	2.67e-69	209	2E3XV@1|root,32YUV@2|Bacteria,1N720@1224|Proteobacteria,1SCI4@1236|Gammaproteobacteria,3ZNAG@590|Salmonella	1236|Gammaproteobacteria	S	Phage tail assembly chaperone proteins, E, or 41 or 14	-	-	-	-	-	-	-	-	-	-	-	-	Phage_TAC_7
group_1175	42	0	184	4	Inf	1	1		hypothetical protein	group_1175	1173769.S4TRW8_9CAUD	1.64e-74	223	4QB1K@10239|Viruses,4QUUK@35237|dsDNA viruses no RNA stage,4QPBK@28883|Caudovirales,4QI9B@10662|Myoviridae	10662|Myoviridae	S	Gene 25-like lysozyme	-	GO:0005575,GO:0019012,GO:0044423,GO:0098015,GO:0098025	-	-	-	-	-	-	-	-	-	-	-
group_1159	42	0	184	4	Inf	1	1		hypothetical protein	group_1159	1484157.PSNIH2_20860	1.83e-81	241	29U8W@1|root,30FIX@2|Bacteria,1RFEB@1224|Proteobacteria,1S3SR@1236|Gammaproteobacteria	1236|Gammaproteobacteria	-	-	-	-	-	-	-	-	-	-	-	-	-	-	-
group_1055	42	0	184	4	Inf	1	1		hypothetical protein	group_1055	218493.SBG_2822	1.26e-68	210	2CIHG@1|root,32S81@2|Bacteria,1N3Q3@1224|Proteobacteria,1S8US@1236|Gammaproteobacteria,3ZN69@590|Salmonella	1236|Gammaproteobacteria	S	phage lysis regulatory protein, LysB family	-	-	-	-	-	-	-	-	-	-	-	-	DUF2570
group_1054	42	0	184	4	Inf	1	1		hypothetical protein	group_1054	396595.TK90_2739	9.52e-56	177	2FAEB@1|root,342NM@2|Bacteria,1NXAM@1224|Proteobacteria,1SW20@1236|Gammaproteobacteria	1236|Gammaproteobacteria	-	-	-	-	-	-	-	-	-	-	-	-	-	-	-
group_1049	41	1	185	3	0.666197	0.556228	0.892101		hypothetical protein
tetD	42	0	184	4	Inf	1	1	tetD	Transposon Tn10 TetD protein	tetD	1005058.UMN179_01948	5.7e-95	276	COG4977@1|root,COG4977@2|Bacteria,1NBVS@1224|Proteobacteria,1T4KN@1236|Gammaproteobacteria,1Y7JB@135625|Pasteurellales	135625|Pasteurellales	K	Helix-turn-helix domain	-	-	-	ko:K19056	-	-	-	-	ko00000,ko03000	-	-	-	HTH_18
group_1021	42	0	184	4	Inf	1	1		hypothetical protein	group_1021	29252.TUM_BP186	1.54e-96	281	4QBAR@10239|Viruses,4QV00@35237|dsDNA viruses no RNA stage,4QPDI@28883|Caudovirales,4QJZ7@10662|Myoviridae	10662|Myoviridae	S	DinI-like family	-	-	-	-	-	-	-	-	-	-	-	-	-
group_999	42	0	184	4	Inf	1	1		hypothetical protein	group_999	1197719.A464_2765	2.63e-94	276	COG5005@1|root,COG5005@2|Bacteria,1MZCV@1224|Proteobacteria,1S4IA@1236|Gammaproteobacteria,3ZMM8@590|Salmonella	1236|Gammaproteobacteria	S	Phage virion morphogenesis family	S	-	-	-	-	-	-	-	-	-	-	-	Phage_tail_S
group_967	42	0	184	4	Inf	1	1		hypothetical protein	group_967	1197719.A464_2764	2.32e-109	314	2CBI4@1|root,32RTF@2|Bacteria,1MZ82@1224|Proteobacteria,1S5DY@1236|Gammaproteobacteria,3ZMP1@590|Salmonella	1236|Gammaproteobacteria	S	P2 phage tail completion protein R (GpR)	-	-	-	-	-	-	-	-	-	-	-	-	P2_Phage_GpR
group_936	42	0	184	4	Inf	1	1		hypothetical protein	group_936	12407.Q6K1G5_9CAUD	1.88e-111	320	4QFEY@10239|Viruses,4QVYE@35237|dsDNA viruses no RNA stage,4QQTN@28883|Caudovirales,4QJQC@10662|Myoviridae	10662|Myoviridae	S	Phage P2 GpU	-	-	-	-	-	-	-	-	-	-	-	-	-
group_912	42	0	184	4	Inf	1	1		hypothetical protein	group_912	1197719.A464_2761	1.48e-119	341	COG4678@1|root,COG4678@2|Bacteria,1R92U@1224|Proteobacteria,1S23X@1236|Gammaproteobacteria,3ZMMD@590|Salmonella	1236|Gammaproteobacteria	G	Phage lysozyme	-	-	3.2.1.17	ko:K01185	-	-	-	-	ko00000,ko01000	-	-	-	Phage_lysozyme
group_898	42	0	184	4	Inf	1	1		hypothetical protein	group_898	1197719.A464_2758	5.12e-117	335	2CM6Y@1|root,32SDV@2|Bacteria,1N0DS@1224|Proteobacteria,1S47C@1236|Gammaproteobacteria,3ZMN9@590|Salmonella	1236|Gammaproteobacteria	S	Phage head completion protein (GPL)	-	-	-	-	-	-	-	-	-	-	-	-	Phage_GPL
group_895	42	0	184	4	Inf	1	1		hypothetical protein	group_895	218493.SBG_2842	3.89e-117	335	2BX0J@1|root,30H36@2|Bacteria,1R6TW@1224|Proteobacteria,1RZIA@1236|Gammaproteobacteria,3ZM6I@590|Salmonella	1236|Gammaproteobacteria	S	Phage regulatory protein CII (CP76)	cII	-	-	-	-	-	-	-	-	-	-	-	Phage_CP76
group_887	42	0	184	4	Inf	1	1		hypothetical protein	group_887	1197719.A464_2773	1.85e-121	346	COG3498@1|root,COG3498@2|Bacteria,1Q8HB@1224|Proteobacteria,1RPNF@1236|Gammaproteobacteria,3ZMBE@590|Salmonella	1236|Gammaproteobacteria	S	Phage tail tube protein FII	FII	-	-	ko:K06908	-	-	-	-	ko00000	-	-	-	Phage_tube
group_870	42	0	184	4	Inf	1	1		hypothetical protein	group_870	1173769.S4TTA8_9CAUD	4.34e-131	371	4QBSC@10239|Viruses,4QYE7@35237|dsDNA viruses no RNA stage,4QRAQ@28883|Caudovirales,4QI5R@10662|Myoviridae	10662|Myoviridae	S	Phage tail protein (Tail_P2_I)	-	-	-	-	-	-	-	-	-	-	-	-	-
ssb_3	42	0	184	4	Inf	1	1	ssb_3	Single-stranded DNA-binding protein	ssb_3	1484157.PSNIH2_20915	1.2e-128	365	COG0629@1|root,COG0629@2|Bacteria,1RCWT@1224|Proteobacteria,1S3WP@1236|Gammaproteobacteria,3VYXI@53335|Pantoea	1236|Gammaproteobacteria	L	Plays an important role in DNA replication, recombination and repair. Binds to ssDNA and to an array of partner proteins to recruit them to their sites of action during DNA metabolism	ssb	GO:0003674,GO:0003676,GO:0003677,GO:0003697,GO:0005488,GO:0006139,GO:0006259,GO:0006260,GO:0006281,GO:0006310,GO:0006725,GO:0006807,GO:0006950,GO:0006974,GO:0008150,GO:0008152,GO:0009058,GO:0009059,GO:0009987,GO:0033554,GO:0034641,GO:0034645,GO:0043170,GO:0044237,GO:0044238,GO:0044249,GO:0044260,GO:0046483,GO:0050896,GO:0051716,GO:0071704,GO:0090304,GO:0097159,GO:1901360,GO:1901363,GO:1901576	-	ko:K03111	ko03030,ko03430,ko03440,map03030,map03430,map03440	-	-	-	ko00000,ko00001,ko03029,ko03032,ko03400	-	-	-	SSB
group_869	42	0	184	4	Inf	1	1		hypothetical protein	group_869	1484157.PSNIH2_20970	2.15e-131	372	COG0681@1|root,COG0681@2|Bacteria,1R3QJ@1224|Proteobacteria,1RZTI@1236|Gammaproteobacteria	1236|Gammaproteobacteria	U	Belongs to the peptidase S26 family	-	-	-	ko:K12062	-	-	-	-	ko00000,ko02044	3.A.7.11.1	-	-	Peptidase_S26
group_804	42	0	184	4	Inf	1	1		hypothetical protein	group_804	175950.Q8HAB3_9CAUD	5.39e-136	384	4QAIQ@10239|Viruses	10239|Viruses	S	Caudovirales tail fibre assembly protein	-	GO:0005575,GO:0018995,GO:0019012,GO:0030430,GO:0033643,GO:0033646,GO:0043656,GO:0043657,GO:0044215,GO:0044216,GO:0044217	-	-	-	-	-	-	-	-	-	-	-
group_795	42	0	184	4	Inf	1	1		hypothetical protein	group_795	218493.SBG_2844	4.08e-137	387	COG2932@1|root,COG2932@2|Bacteria,1RE0U@1224|Proteobacteria,1S7C6@1236|Gammaproteobacteria	1236|Gammaproteobacteria	K	repressor	-	-	-	-	-	-	-	-	-	-	-	-	Phage_CI_C,Phage_CI_repr
group_785	40	2	186	2	0.21711	0.153235	0.608364		hypothetical protein
group_780	42	0	184	4	Inf	1	1		hypothetical protein
group_777	42	0	184	4	Inf	1	1		hypothetical protein	group_777	1128912.GMES_3435	1.67e-50	169	2C91Z@1|root,337JM@2|Bacteria,1NEEN@1224|Proteobacteria,1SFVB@1236|Gammaproteobacteria	1236|Gammaproteobacteria	-	-	-	-	-	-	-	-	-	-	-	-	-	-	-
tetR_1	42	0	184	4	Inf	1	1	tetR_1	Tetracycline repressor protein class B from transposon Tn10	tetR_1	1005058.UMN179_01951	2.43e-150	422	COG1309@1|root,COG1309@2|Bacteria,1REPQ@1224|Proteobacteria,1S426@1236|Gammaproteobacteria,1Y7RY@135625|Pasteurellales	135625|Pasteurellales	K	Synthetic iM2 transcription activator of synthetic construct UniRef RepID E1AFZ1_9ZZZZ	tetR	-	-	ko:K18476	-	M00668	-	-	ko00000,ko00002,ko03000	-	-	-	TetR_C,TetR_N
group_718	42	0	184	4	Inf	1	1		hypothetical protein	group_718	12407.Q6K1H6_9CAUD	7.17e-146	411	4QC8P@10239|Viruses,4QVGB@35237|dsDNA viruses no RNA stage,4QQU4@28883|Caudovirales,4QI43@10662|Myoviridae	10662|Myoviridae	S	Phage-related baseplate assembly protein	-	-	-	-	-	-	-	-	-	-	-	-	-
group_715	41	1	185	3	0.666197	0.556228	0.892101		hypothetical protein	group_715	592316.Pat9b_4039	3.19e-92	276	COG1192@1|root,COG1192@2|Bacteria,1QGKJ@1224|Proteobacteria,1TE11@1236|Gammaproteobacteria,3W2IZ@53335|Pantoea	1236|Gammaproteobacteria	D	ATPase MipZ	-	-	-	ko:K03496	-	-	-	-	ko00000,ko03036,ko04812	-	-	-	MipZ
group_620	42	0	184	4	Inf	1	1		hypothetical protein	group_620	218493.SBG_2834	3.39e-168	470	28JN5@1|root,2Z9EK@2|Bacteria,1QXCA@1224|Proteobacteria,1S1HR@1236|Gammaproteobacteria	1236|Gammaproteobacteria	-	-	-	-	-	-	-	-	-	-	-	-	-	-	-
group_602	42	0	184	4	Inf	1	1		hypothetical protein	group_602	218493.SBG_2827	6.27e-167	468	2DKUP@1|root,30DH1@2|Bacteria,1RDUB@1224|Proteobacteria,1RRN1@1236|Gammaproteobacteria,3ZMHC@590|Salmonella	1236|Gammaproteobacteria	L	Phage small terminase subunit	-	-	-	-	-	-	-	-	-	-	-	-	Phage_term_smal
group_522	42	0	184	4	Inf	1	1		hypothetical protein	group_522	218493.SBG_2829	1.2e-202	561	2CAV1@1|root,2ZBY8@2|Bacteria,1RAGI@1224|Proteobacteria,1RYPG@1236|Gammaproteobacteria,3ZMCD@590|Salmonella	1236|Gammaproteobacteria	S	Phage capsid scaffolding protein (GPO) serine peptidase	O	-	-	-	-	-	-	-	-	-	-	-	Phage_GPO
group_483	42	0	184	4	Inf	1	1		hypothetical protein	group_483	1173769.S4TNY7_9CAUD	3.18e-207	574	4QAMU@10239|Viruses,4QV4U@35237|dsDNA viruses no RNA stage,4QPEV@28883|Caudovirales,4QI0J@10662|Myoviridae	10662|Myoviridae	S	Baseplate J-like protein	-	GO:0005575,GO:0019012,GO:0044423,GO:0098015,GO:0098025	-	-	-	-	-	-	-	-	-	-	-
cia_1~~~cia_2~~~cia	42	0	184	4	Inf	1	1	cia_1;cia_2;cia	Colicin-Ia	cia_1~~~cia_2~~~cia	465817.ETA_10760	4.66e-52	195	2AYKJ@1|root,31QQV@2|Bacteria,1RI1G@1224|Proteobacteria,1S8IA@1236|Gammaproteobacteria,3X6YX@551|Erwinia	1236|Gammaproteobacteria	S	Colicin pore forming domain	-	-	-	-	-	-	-	-	-	-	-	-	Colicin,Pyocin_S
parM	41	1	185	3	0.666197	0.556228	0.892101	parM	Plasmid segregation protein ParM	parM	573.JG24_01795	7.89e-143	413	COG0443@1|root,COG0443@2|Bacteria,1R4I4@1224|Proteobacteria,1RRY4@1236|Gammaproteobacteria	1236|Gammaproteobacteria	O	PFAM StbA family protein	-	-	-	ko:K18640	-	-	-	-	ko00000,ko04812	-	-	-	StbA
group_443	42	0	184	4	Inf	1	1		hypothetical protein	group_443	199310.c2412	2.03e-43	145	2E381@1|root,32Y7R@2|Bacteria,1N7ZJ@1224|Proteobacteria,1S8A9@1236|Gammaproteobacteria	1236|Gammaproteobacteria	-	-	-	-	-	-	-	-	-	-	-	-	-	-	-
group_426	42	0	184	4	Inf	1	1		hypothetical protein
group_406	42	0	184	4	Inf	1	1	xerD_2	Tyrosine recombinase XerD	group_406	218493.SBG_2845	1.14e-258	707	COG0582@1|root,COG0582@2|Bacteria,1N45B@1224|Proteobacteria,1RNDM@1236|Gammaproteobacteria,3ZMQB@590|Salmonella	1236|Gammaproteobacteria	L	Phage integrase family	int	-	-	-	-	-	-	-	-	-	-	-	Phage_integrase
group_399	42	0	184	4	Inf	1	1		hypothetical protein	group_399	218493.SBG_2831	1.08e-244	672	COG4695@1|root,COG4695@2|Bacteria,1MWA5@1224|Proteobacteria,1RPXY@1236|Gammaproteobacteria,3ZK9Z@590|Salmonella	1236|Gammaproteobacteria	S	Phage portal protein	-	-	-	-	-	-	-	-	-	-	-	-	Phage_portal
group_379	42	0	184	4	Inf	1	1		hypothetical protein	group_379	218493.SBG_2828	3.27e-254	697	2CCQ9@1|root,2Z7HY@2|Bacteria,1MUWR@1224|Proteobacteria,1RPKI@1236|Gammaproteobacteria,3ZIT6@590|Salmonella	1236|Gammaproteobacteria	S	Phage major capsid protein, P2 family	-	-	-	-	-	-	-	-	-	-	-	-	Phage_cap_P2
group_345	42	0	184	4	Inf	1	1		hypothetical protein	group_345	218493.SBG_2807	5.82e-272	745	COG3500@1|root,COG3500@2|Bacteria,1MXT8@1224|Proteobacteria,1RMKC@1236|Gammaproteobacteria,3ZMT3@590|Salmonella	1236|Gammaproteobacteria	S	Phage late control gene D protein (GPD)	-	-	-	ko:K06905	-	-	-	-	ko00000	-	-	-	Phage_GPD
intS_3	42	0	184	4	Inf	1	1	intS_3	Prophage integrase IntS	intS_3	82995.CR62_04015	3.83e-259	712	COG0582@1|root,COG0582@2|Bacteria,1MU23@1224|Proteobacteria,1RMJ1@1236|Gammaproteobacteria,3ZZQ4@613|Serratia	1236|Gammaproteobacteria	L	Belongs to the 'phage' integrase family	-	-	-	-	-	-	-	-	-	-	-	-	Arm-DNA-bind_3,Phage_integrase
gpFI	42	0	184	4	Inf	1	1	gpFI	Putative prophage major tail sheath protein	gpFI	12407.Q6K1H0_9CAUD	3.45e-283	774	4QAZ6@10239|Viruses,4QUU8@35237|dsDNA viruses no RNA stage,4QPHV@28883|Caudovirales,4QI4H@10662|Myoviridae	10662|Myoviridae	S	Phage tail sheath protein	-	GO:0005575,GO:0019012,GO:0044423,GO:0098015,GO:0098027	-	-	-	-	-	-	-	-	-	-	-
group_332	42	0	184	4	Inf	1	1	tetA_3	Tetracycline resistance protein class B	group_332	502347.ESCAB7627_0644	6.16e-280	766	COG0477@1|root,COG2814@2|Bacteria,1MVSH@1224|Proteobacteria,1RYB9@1236|Gammaproteobacteria	1236|Gammaproteobacteria	EGP	COG0477 Permeases of the major facilitator superfamily	tetA	-	-	ko:K08151	-	M00668	-	-	ko00000,ko00002,ko01504,ko02000	2.A.1.2.38,2.A.1.2.39,2.A.1.2.4,2.A.1.2.41,2.A.1.2.68,2.A.1.2.75	-	-	MFS_1,Sugar_tr
group_241	42	0	184	4	Inf	1	1		IS3 family transposase IS1353	group_241	1484157.PSNIH2_20715	0	1020	COG2801@1|root,COG2963@1|root,COG2801@2|Bacteria,COG2963@2|Bacteria,1PNRG@1224|Proteobacteria,1RPA5@1236|Gammaproteobacteria,3W1TA@53335|Pantoea	1236|Gammaproteobacteria	L	Integrase core domain	-	-	-	ko:K07497	-	-	-	-	ko00000	-	-	-	HTH_21,HTH_Tnp_1,rve,rve_2
rep_2	42	0	184	4	Inf	1	1	rep_2	ATP-dependent DNA helicase Rep	rep_2	1005995.GTPT_1874	5.56e-151	450	COG0210@1|root,COG0210@2|Bacteria,1N31Q@1224|Proteobacteria	1224|Proteobacteria	L	DNA helicase	-	-	-	-	-	-	-	-	-	-	-	-	UvrD-helicase,UvrD_C
group_221	42	0	184	4	Inf	1	1		hypothetical protein	group_221	40373.F991_03227	1.28e-197	571	COG3593@1|root,COG3593@2|Bacteria,1N2CB@1224|Proteobacteria,1T79P@1236|Gammaproteobacteria,3NMMY@468|Moraxellaceae	1236|Gammaproteobacteria	L	Protein of unknown function (DUF2813)	-	-	-	-	-	-	-	-	-	-	-	-	AAA_15
group_215	42	0	184	4	Inf	1	1		hypothetical protein	group_215	1173769.S4TT96_9CAUD	0	1184	4QEN2@10239|Viruses,4QW4F@35237|dsDNA viruses no RNA stage,4QT39@28883|Caudovirales,4QI6I@10662|Myoviridae	10662|Myoviridae	S	Putative ATPase subunit of terminase (gpP-like)	-	-	-	-	-	-	-	-	-	-	-	-	-
group_153	42	0	184	4	Inf	1	1		hypothetical protein	group_153	1197719.A464_1303	0	903	COG5301@1|root,COG5301@2|Bacteria,1N6K0@1224|Proteobacteria,1SAU0@1236|Gammaproteobacteria,3ZN0T@590|Salmonella	1236|Gammaproteobacteria	G	cellulose 1,4-beta-cellobiosidase activity	-	-	-	-	-	-	-	-	-	-	-	-	-
group_126	42	0	184	4	Inf	1	1		hypothetical protein	group_126	218493.SBG_2836	0	1474	28HIF@1|root,2Z7TX@2|Bacteria,1MY24@1224|Proteobacteria,1RN69@1236|Gammaproteobacteria,3ZMY5@590|Salmonella	1236|Gammaproteobacteria	L	endonuclease activity	-	-	-	-	-	-	-	-	-	-	-	-	Phage_GPA
group_101	42	0	184	4	Inf	1	1		hypothetical protein	group_101	1114922.CIFAM_16_00900	0	1309	COG5283@1|root,COG5283@2|Bacteria,1NFKU@1224|Proteobacteria,1RP2D@1236|Gammaproteobacteria,3WZFI@544|Citrobacter	1236|Gammaproteobacteria	S	Phage-related minor tail protein	-	-	-	-	-	-	-	-	-	-	-	-	PhageMin_Tail
group_77	42	0	184	4	Inf	1	1		hypothetical protein
group_21	42	0	184	4	Inf	1	1		hypothetical protein
group_19	42	0	184	4	Inf	1	1		hypothetical protein

### Sheet: S11
Supplementary Table S11. Strains selected to undergo phenotypic characterization (n = 6).
Study ID	Serotype	Clade	Source	Geographic Location	artAB	gogB	Gifsy-1	Food Microbe Tracker ID
BOV_TYPH_NY_10_R8_7307	Typhimurium	DT104	Bovine	New York State, USA	Absent	Absent	Absent	FSL R8-7307
HUM_TYPH_NY_08_R8_0763	Typhimurium	DT104	Human	New York State, USA	Absent	Absent	Absent	FSL R8-0763
HUM_TYPH_NY_06_R6_0215	Typhimurium	DT104	Human	New York State, USA	Absent	Absent	Absent	FSL R6-0215
HUM_TYPH_NY_04_S5_0370	Typhimurium	DT104	Human	New York State, USA	Present	Present	Present	FSL S5-0370
BOV_TYPH_NY_99_A4_0023	Typhimurium	DT104	Bovine	New York State, USA	Present	Present	Present	FSL A4-0023
BOV_TYPH_NY_99_S3_0910	Typhimurium	DT104	Bovine	New York State, USA	Present	Present	Present	FSL S3-0910

### Sheet: S12
Supplementary Table S12. Ruminal fluid assay results.
t	strain	ArtAB	Concentration	rep	plate	CFU	dilution	CFU_ml
0	Bov_TYPH_NY_99_A4_0023	present	low	1	1	130	10000	130000000
0	Bov_TYPH_NY_99_A4_0023	present	low	1	2	109	10000	109000000
0	Bov_TYPH_NY_99_A4_0023	present	low	2	1	19	100000	190000000
0	Bov_TYPH_NY_99_A4_0023	present	low	2	2	19	100000	190000000
0	Bov_TYPH_NY_99_A4_0023	present	low	3	1	123	10000	123000000
0	Bov_TYPH_NY_99_A4_0023	present	low	3	2	104	10000	104000000
1	Bov_TYPH_NY_99_A4_0023	present	low	1	1	69	10	69000
1	Bov_TYPH_NY_99_A4_0023	present	low	1	2	65	10	65000
1	Bov_TYPH_NY_99_A4_0023	present	low	2	1	57	10	57000
1	Bov_TYPH_NY_99_A4_0023	present	low	2	2	61	10	61000
1	Bov_TYPH_NY_99_A4_0023	present	low	3	1	92	10	92000
1	Bov_TYPH_NY_99_A4_0023	present	low	3	2	44	10	44000
0	Bov_TYPH_NY_99_S3_0910	present	low	1	1	16	100000	160000000
0	Bov_TYPH_NY_99_S3_0910	present	low	1	2	18	100000	180000000
0	Bov_TYPH_NY_99_S3_0910	present	low	2	1	30	100000	300000000
0	Bov_TYPH_NY_99_S3_0910	present	low	2	2	22	100000	220000000
0	Bov_TYPH_NY_99_S3_0910	present	low	3	1	152	10000	152000000
0	Bov_TYPH_NY_99_S3_0910	present	low	3	2	121	10000	121000000
1	Bov_TYPH_NY_99_S3_0910	present	low	1	1	67	10	67000
1	Bov_TYPH_NY_99_S3_0910	present	low	1	2	61	10	61000
1	Bov_TYPH_NY_99_S3_0910	present	low	2	1	49	10	49000
1	Bov_TYPH_NY_99_S3_0910	present	low	2	2	64	10	64000
1	Bov_TYPH_NY_99_S3_0910	present	low	3	1	89	10	89000
1	Bov_TYPH_NY_99_S3_0910	present	low	3	2	70	10	70000
0	Hum_TYPH_NY_04_S5_0370	present	low	1	1	22	100000	220000000
0	Hum_TYPH_NY_04_S5_0370	present	low	1	2	9	100000	90000000
0	Hum_TYPH_NY_04_S5_0370	present	low	2	1	53	100000	530000000
0	Hum_TYPH_NY_04_S5_0370	present	low	2	2	25	100000	250000000
0	Hum_TYPH_NY_04_S5_0370	present	low	3	1	162	10000	162000000
0	Hum_TYPH_NY_04_S5_0370	present	low	3	2	141	10000	141000000
1	Hum_TYPH_NY_04_S5_0370	present	low	1	1		10	0
1	Hum_TYPH_NY_04_S5_0370	present	low	1	2	87	10	87000
1	Hum_TYPH_NY_04_S5_0370	present	low	2	1	62	10	62000
1	Hum_TYPH_NY_04_S5_0370	present	low	2	2	68	10	68000
1	Hum_TYPH_NY_04_S5_0370	present	low	3	1	92	10	92000
1	Hum_TYPH_NY_04_S5_0370	present	low	3	2	62	10	62000
0	Hum_TYPH_NY_06_R6_0215	absent	low	1	1	142	10000	142000000
0	Hum_TYPH_NY_06_R6_0215	absent	low	1	2	115	10000	115000000
0	Hum_TYPH_NY_06_R6_0215	absent	low	2	1	34	100000	340000000
0	Hum_TYPH_NY_06_R6_0215	absent	low	2	2	42	100000	420000000
0	Hum_TYPH_NY_06_R6_0215	absent	low	3	1	168	10000	168000000
0	Hum_TYPH_NY_06_R6_0215	absent	low	3	2	172	10000	172000000
1	Hum_TYPH_NY_06_R6_0215	absent	low	1	1	67	10	67000
1	Hum_TYPH_NY_06_R6_0215	absent	low	1	2	67	10	67000
1	Hum_TYPH_NY_06_R6_0215	absent	low	2	1	68	10	68000
1	Hum_TYPH_NY_06_R6_0215	absent	low	2	2	80	10	80000
1	Hum_TYPH_NY_06_R6_0215	absent	low	3	1	121	10	121000
1	Hum_TYPH_NY_06_R6_0215	absent	low	3	2	78	10	78000
0	Hum_TYPH_NY_08_R8_0763	absent	low	1	1	95	10000	95000000
0	Hum_TYPH_NY_08_R8_0763	absent	low	1	2	156	10000	156000000
0	Hum_TYPH_NY_08_R8_0763	absent	low	2	1	25	100000	250000000
0	Hum_TYPH_NY_08_R8_0763	absent	low	2	2	20	100000	200000000
0	Hum_TYPH_NY_08_R8_0763	absent	low	3	1	102	10000	102000000
0	Hum_TYPH_NY_08_R8_0763	absent	low	3	2	137	10000	137000000
1	Hum_TYPH_NY_08_R8_0763	absent	low	1	1	74	10	74000
1	Hum_TYPH_NY_08_R8_0763	absent	low	1	2	84	10	84000
1	Hum_TYPH_NY_08_R8_0763	absent	low	2	1	39	10	39000
1	Hum_TYPH_NY_08_R8_0763	absent	low	2	2	38	10	38000
1	Hum_TYPH_NY_08_R8_0763	absent	low	3	1	80	10	80000
1	Hum_TYPH_NY_08_R8_0763	absent	low	3	2	68	10	68000
0	Bov_TYPH_NY_10_R8_7307	absent	low	1	1		100000	0
0	Bov_TYPH_NY_10_R8_7307	absent	low	1	2	28	100000	280000000
0	Bov_TYPH_NY_10_R8_7307	absent	low	2	1		10000	0
0	Bov_TYPH_NY_10_R8_7307	absent	low	2	2	36	100000	360000000
0	Bov_TYPH_NY_10_R8_7307	absent	low	3	1	217	10000	217000000
0	Bov_TYPH_NY_10_R8_7307	absent	low	3	2	193	10000	193000000
1	Bov_TYPH_NY_10_R8_7307	absent	low	1	1	81	10	81000
1	Bov_TYPH_NY_10_R8_7307	absent	low	1	2	75	10	75000
1	Bov_TYPH_NY_10_R8_7307	absent	low	2	1	34	10	34000
1	Bov_TYPH_NY_10_R8_7307	absent	low	2	2	35	10	35000
1	Bov_TYPH_NY_10_R8_7307	absent	low	3	1	92	10	92000
1	Bov_TYPH_NY_10_R8_7307	absent	low	3	2	91	10	91000
0	Bov_TYPH_NY_99_A4_0023	present	high	1	1	130	10000	130000000
0	Bov_TYPH_NY_99_A4_0023	present	high	1	2	109	10000	109000000
0	Bov_TYPH_NY_99_A4_0023	present	high	2	1	19	100000	190000000
0	Bov_TYPH_NY_99_A4_0023	present	high	2	2	19	100000	190000000
0	Bov_TYPH_NY_99_A4_0023	present	high	3	1	123	10000	123000000
0	Bov_TYPH_NY_99_A4_0023	present	high	3	2	104	10000	104000000
1	Bov_TYPH_NY_99_A4_0023	present	high	1	1	100	1000	10000000
1	Bov_TYPH_NY_99_A4_0023	present	high	1	2	82	1000	8200000
1	Bov_TYPH_NY_99_A4_0023	present	high	2	1	85	1000	8500000
1	Bov_TYPH_NY_99_A4_0023	present	high	2	2	60	1000	6000000
1	Bov_TYPH_NY_99_A4_0023	present	high	3	1	109	1000	10900000
1	Bov_TYPH_NY_99_A4_0023	present	high	3	2		1000	0
0	Bov_TYPH_NY_99_S3_0910	present	high	1	1	16	100000	160000000
0	Bov_TYPH_NY_99_S3_0910	present	high	1	2	18	100000	180000000
0	Bov_TYPH_NY_99_S3_0910	present	high	2	1	30	100000	300000000
0	Bov_TYPH_NY_99_S3_0910	present	high	2	2	22	100000	220000000
0	Bov_TYPH_NY_99_S3_0910	present	high	3	1	152	10000	152000000
0	Bov_TYPH_NY_99_S3_0910	present	high	3	2	121	10000	121000000
1	Bov_TYPH_NY_99_S3_0910	present	high	1	1	67	1000	6700000
1	Bov_TYPH_NY_99_S3_0910	present	high	1	2	61	1000	6100000
1	Bov_TYPH_NY_99_S3_0910	present	high	2	1	63	1000	6300000
1	Bov_TYPH_NY_99_S3_0910	present	high	2	2		1000	0
1	Bov_TYPH_NY_99_S3_0910	present	high	3	1	71	1000	7100000
1	Bov_TYPH_NY_99_S3_0910	present	high	3	2	87	1000	8700000
0	Hum_TYPH_NY_04_S5_0370	present	high	1	1	22	100000	220000000
0	Hum_TYPH_NY_04_S5_0370	present	high	1	2	9	100000	90000000
0	Hum_TYPH_NY_04_S5_0370	present	high	2	1	53	100000	530000000
0	Hum_TYPH_NY_04_S5_0370	present	high	2	2	25	100000	250000000
0	Hum_TYPH_NY_04_S5_0370	present	high	3	1	162	10000	162000000
0	Hum_TYPH_NY_04_S5_0370	present	high	3	2	141	10000	141000000
1	Hum_TYPH_NY_04_S5_0370	present	high	1	1	93	1000	9300000
1	Hum_TYPH_NY_04_S5_0370	present	high	1	2	98	1000	9800000
1	Hum_TYPH_NY_04_S5_0370	present	high	2	1	81	1000	8100000
1	Hum_TYPH_NY_04_S5_0370	present	high	2	2		1000	0
1	Hum_TYPH_NY_04_S5_0370	present	high	3	1	94	1000	9400000
1	Hum_TYPH_NY_04_S5_0370	present	high	3	2	85	1000	8500000
0	Hum_TYPH_NY_06_R6_0215	absent	high	1	1	142	10000	142000000
0	Hum_TYPH_NY_06_R6_0215	absent	high	1	2	115	10000	115000000
0	Hum_TYPH_NY_06_R6_0215	absent	high	2	1	34	100000	340000000
0	Hum_TYPH_NY_06_R6_0215	absent	high	2	2	42	100000	420000000
0	Hum_TYPH_NY_06_R6_0215	absent	high	3	1	168	10000	168000000
0	Hum_TYPH_NY_06_R6_0215	absent	high	3	2	172	10000	172000000
1	Hum_TYPH_NY_06_R6_0215	absent	high	1	1	95	1000	9500000
1	Hum_TYPH_NY_06_R6_0215	absent	high	1	2	65	1000	6500000
1	Hum_TYPH_NY_06_R6_0215	absent	high	2	1	107	1000	10700000
1	Hum_TYPH_NY_06_R6_0215	absent	high	2	2	120	1000	12000000
1	Hum_TYPH_NY_06_R6_0215	absent	high	3	1	122	1000	12200000
1	Hum_TYPH_NY_06_R6_0215	absent	high	3	2	122	1000	12200000
0	Hum_TYPH_NY_08_R8_0763	absent	high	1	1	95	10000	95000000
0	Hum_TYPH_NY_08_R8_0763	absent	high	1	2	156	10000	156000000
0	Hum_TYPH_NY_08_R8_0763	absent	high	2	1	25	100000	250000000
0	Hum_TYPH_NY_08_R8_0763	absent	high	2	2	20	100000	200000000
0	Hum_TYPH_NY_08_R8_0763	absent	high	3	1	102	10000	102000000
0	Hum_TYPH_NY_08_R8_0763	absent	high	3	2	137	10000	137000000
1	Hum_TYPH_NY_08_R8_0763	absent	high	1	1	75	1000	7500000
1	Hum_TYPH_NY_08_R8_0763	absent	high	1	2	69	1000	6900000
1	Hum_TYPH_NY_08_R8_0763	absent	high	2	1	78	1000	7800000
1	Hum_TYPH_NY_08_R8_0763	absent	high	2	2	64	1000	6400000
1	Hum_TYPH_NY_08_R8_0763	absent	high	3	1	86	1000	8600000
1	Hum_TYPH_NY_08_R8_0763	absent	high	3	2	73	1000	7300000
0	Bov_TYPH_NY_10_R8_7307	absent	high	1	1		100000	0
0	Bov_TYPH_NY_10_R8_7307	absent	high	1	2	28	100000	280000000
0	Bov_TYPH_NY_10_R8_7307	absent	high	2	1		10000	0
0	Bov_TYPH_NY_10_R8_7307	absent	high	2	2	36	100000	360000000
0	Bov_TYPH_NY_10_R8_7307	absent	high	3	1	217	10000	217000000
0	Bov_TYPH_NY_10_R8_7307	absent	high	3	2	193	10000	193000000
1	Bov_TYPH_NY_10_R8_7307	absent	high	1	1	119	1000	11900000
1	Bov_TYPH_NY_10_R8_7307	absent	high	1	2	106	1000	10600000
1	Bov_TYPH_NY_10_R8_7307	absent	high	2	1	82	1000	8200000
1	Bov_TYPH_NY_10_R8_7307	absent	high	2	2	77	1000	7700000
1	Bov_TYPH_NY_10_R8_7307	absent	high	3	1	116	1000	11600000
1	Bov_TYPH_NY_10_R8_7307	absent	high	3	2	88	1000	8800000

### Sheet: S13
Supplementary Table S13. Acid stress assay results.
t	strain	ArtAB	adapted	pH	rep	plate	CFU	dilution	CFU_ml
0	Bov_TYPH_NY_99_A4_0023	present	unadapted	pH 3.5	1	1	16	100000	160000000
0	Bov_TYPH_NY_99_A4_0023	present	unadapted	pH 3.5	1	2	17	100000	170000000
0	Bov_TYPH_NY_99_A4_0023	present	unadapted	pH 3.5	2	1	115	1000000	11500000000
0	Bov_TYPH_NY_99_A4_0023	present	unadapted	pH 3.5	2	2	107	1000000	10700000000
0	Bov_TYPH_NY_99_A4_0023	present	unadapted	pH 3.5	3	1	145	1000000	14500000000
0	Bov_TYPH_NY_99_A4_0023	present	unadapted	pH 3.5	3	2	120	1000000	12000000000
1	Bov_TYPH_NY_99_A4_0023	present	unadapted	pH 3.5	1	1	50	10000	50000000
1	Bov_TYPH_NY_99_A4_0023	present	unadapted	pH 3.5	1	2	40	10000	40000000
1	Bov_TYPH_NY_99_A4_0023	present	unadapted	pH 3.5	2	1	46	100	460000
1	Bov_TYPH_NY_99_A4_0023	present	unadapted	pH 3.5	2	2	54	100	540000
1	Bov_TYPH_NY_99_A4_0023	present	unadapted	pH 3.5	3	1	19	100	190000
1	Bov_TYPH_NY_99_A4_0023	present	unadapted	pH 3.5	3	2	16	100	160000
0	Bov_TYPH_NY_99_S3_0910	present	unadapted	pH 3.5	1	1	8	100000	80000000
0	Bov_TYPH_NY_99_S3_0910	present	unadapted	pH 3.5	1	2	8	100000	80000000
0	Bov_TYPH_NY_99_S3_0910	present	unadapted	pH 3.5	2	1	133	10000	133000000
0	Bov_TYPH_NY_99_S3_0910	present	unadapted	pH 3.5	2	2	100	10000	100000000
0	Bov_TYPH_NY_99_S3_0910	present	unadapted	pH 3.5	3	1	37	10000	37000000
0	Bov_TYPH_NY_99_S3_0910	present	unadapted	pH 3.5	3	2	41	10000	41000000
1	Bov_TYPH_NY_99_S3_0910	present	unadapted	pH 3.5	1	1	26	10000	26000000
1	Bov_TYPH_NY_99_S3_0910	present	unadapted	pH 3.5	1	2	42	10000	42000000
1	Bov_TYPH_NY_99_S3_0910	present	unadapted	pH 3.5	2	1	28	100	280000
1	Bov_TYPH_NY_99_S3_0910	present	unadapted	pH 3.5	2	2	184	100	1840000
1	Bov_TYPH_NY_99_S3_0910	present	unadapted	pH 3.5	3	1	45	100	450000
1	Bov_TYPH_NY_99_S3_0910	present	unadapted	pH 3.5	3	2	49	100	490000
0	Hum_TYPH_NY_04_S5_0370	present	unadapted	pH 3.5	1	1	19	100000	190000000
0	Hum_TYPH_NY_04_S5_0370	present	unadapted	pH 3.5	1	2	27	100000	270000000
0	Hum_TYPH_NY_04_S5_0370	present	unadapted	pH 3.5	2	1	116	10000	116000000
0	Hum_TYPH_NY_04_S5_0370	present	unadapted	pH 3.5	2	2	107	10000	107000000
0	Hum_TYPH_NY_04_S5_0370	present	unadapted	pH 3.5	3	1	164	10000	164000000
0	Hum_TYPH_NY_04_S5_0370	present	unadapted	pH 3.5	3	2	135	10000	135000000
1	Hum_TYPH_NY_04_S5_0370	present	unadapted	pH 3.5	1	1	46	10000	46000000
1	Hum_TYPH_NY_04_S5_0370	present	unadapted	pH 3.5	1	2	535	10000	535000000
1	Hum_TYPH_NY_04_S5_0370	present	unadapted	pH 3.5	2	1	89	1000	8900000
1	Hum_TYPH_NY_04_S5_0370	present	unadapted	pH 3.5	2	2	80	1000	8000000
1	Hum_TYPH_NY_04_S5_0370	present	unadapted	pH 3.5	3	1	91	100	910000
1	Hum_TYPH_NY_04_S5_0370	present	unadapted	pH 3.5	3	2	93	100	930000
0	Hum_TYPH_NY_06_R6_0215	absent	unadapted	pH 3.5	1	1	27	100000	270000000
0	Hum_TYPH_NY_06_R6_0215	absent	unadapted	pH 3.5	1	2	19	100000	190000000
0	Hum_TYPH_NY_06_R6_0215	absent	unadapted	pH 3.5	2	1	136	10000	136000000
0	Hum_TYPH_NY_06_R6_0215	absent	unadapted	pH 3.5	2	2	159	10000	159000000
0	Hum_TYPH_NY_06_R6_0215	absent	unadapted	pH 3.5	3	1	164	10000	164000000
0	Hum_TYPH_NY_06_R6_0215	absent	unadapted	pH 3.5	3	2	165	10000	165000000
1	Hum_TYPH_NY_06_R6_0215	absent	unadapted	pH 3.5	1	1	42	10000	42000000
1	Hum_TYPH_NY_06_R6_0215	absent	unadapted	pH 3.5	1	2	43	10000	43000000
1	Hum_TYPH_NY_06_R6_0215	absent	unadapted	pH 3.5	2	1	33	1000	3300000
1	Hum_TYPH_NY_06_R6_0215	absent	unadapted	pH 3.5	2	2	36	1000	3600000
1	Hum_TYPH_NY_06_R6_0215	absent	unadapted	pH 3.5	3	1	132	100	1320000
1	Hum_TYPH_NY_06_R6_0215	absent	unadapted	pH 3.5	3	2	104	100	1040000
0	Hum_TYPH_NY_08_R8_0763	absent	unadapted	pH 3.5	1	1	25	100000	250000000
0	Hum_TYPH_NY_08_R8_0763	absent	unadapted	pH 3.5	1	2	3	1000000	300000000
0	Hum_TYPH_NY_08_R8_0763	absent	unadapted	pH 3.5	2	1	123	10000	123000000
0	Hum_TYPH_NY_08_R8_0763	absent	unadapted	pH 3.5	2	2	119	10000	119000000
0	Hum_TYPH_NY_08_R8_0763	absent	unadapted	pH 3.5	3	1	146	10000	146000000
0	Hum_TYPH_NY_08_R8_0763	absent	unadapted	pH 3.5	3	2	109	10000	109000000
1	Hum_TYPH_NY_08_R8_0763	absent	unadapted	pH 3.5	1	1	58	10000	58000000
1	Hum_TYPH_NY_08_R8_0763	absent	unadapted	pH 3.5	1	2	71	10000	71000000
1	Hum_TYPH_NY_08_R8_0763	absent	unadapted	pH 3.5	2	1	47	1000	4700000
1	Hum_TYPH_NY_08_R8_0763	absent	unadapted	pH 3.5	2	2	46	1000	4600000
1	Hum_TYPH_NY_08_R8_0763	absent	unadapted	pH 3.5	3	1	60	100	600000
1	Hum_TYPH_NY_08_R8_0763	absent	unadapted	pH 3.5	3	2	51	100	510000
0	Bov_TYPH_NY_10_R8_7307	absent	unadapted	pH 3.5	1	1	21	100000	210000000
0	Bov_TYPH_NY_10_R8_7307	absent	unadapted	pH 3.5	1	2	18	100000	180000000
0	Bov_TYPH_NY_10_R8_7307	absent	unadapted	pH 3.5	2	1	113	10000	113000000
0	Bov_TYPH_NY_10_R8_7307	absent	unadapted	pH 3.5	2	2	130	10000	130000000
0	Bov_TYPH_NY_10_R8_7307	absent	unadapted	pH 3.5	3	1	148	10000	148000000
0	Bov_TYPH_NY_10_R8_7307	absent	unadapted	pH 3.5	3	2	146	10000	146000000
1	Bov_TYPH_NY_10_R8_7307	absent	unadapted	pH 3.5	1	1	57	10000	57000000
1	Bov_TYPH_NY_10_R8_7307	absent	unadapted	pH 3.5	1	2	58	10000	58000000
1	Bov_TYPH_NY_10_R8_7307	absent	unadapted	pH 3.5	2	1	47	10000	47000000
1	Bov_TYPH_NY_10_R8_7307	absent	unadapted	pH 3.5	2	2	45	10000	45000000
1	Bov_TYPH_NY_10_R8_7307	absent	unadapted	pH 3.5	3	1	52	100	520000
1	Bov_TYPH_NY_10_R8_7307	absent	unadapted	pH 3.5	3	2	58	100	580000
0	Bov_TYPH_NY_99_A4_0023	present	adapted	pH 3.5	1	1	16	100000	160000000
0	Bov_TYPH_NY_99_A4_0023	present	adapted	pH 3.5	1	2	17	100000	170000000
0	Bov_TYPH_NY_99_A4_0023	present	adapted	pH 3.5	2	1	115	1000000	11500000000
0	Bov_TYPH_NY_99_A4_0023	present	adapted	pH 3.5	2	2	107	1000000	10700000000
0	Bov_TYPH_NY_99_A4_0023	present	adapted	pH 3.5	3	1	145	1000000	14500000000
0	Bov_TYPH_NY_99_A4_0023	present	adapted	pH 3.5	3	2	120	1000000	12000000000
1	Bov_TYPH_NY_99_A4_0023	present	adapted	pH 3.5	1	1	110	10000	110000000
1	Bov_TYPH_NY_99_A4_0023	present	adapted	pH 3.5	1	2	112	10000	112000000
1	Bov_TYPH_NY_99_A4_0023	present	adapted	pH 3.5	2	1	40	10000	40000000
1	Bov_TYPH_NY_99_A4_0023	present	adapted	pH 3.5	2	2	29	10000	29000000
1	Bov_TYPH_NY_99_A4_0023	present	adapted	pH 3.5	3	1	54	10000	54000000
1	Bov_TYPH_NY_99_A4_0023	present	adapted	pH 3.5	3	2	49	10000	49000000
0	Bov_TYPH_NY_99_S3_0910	present	adapted	pH 3.5	1	1	8	100000	80000000
0	Bov_TYPH_NY_99_S3_0910	present	adapted	pH 3.5	1	2	8	100000	80000000
0	Bov_TYPH_NY_99_S3_0910	present	adapted	pH 3.5	2	1	133	10000	133000000
0	Bov_TYPH_NY_99_S3_0910	present	adapted	pH 3.5	2	2	100	10000	100000000
0	Bov_TYPH_NY_99_S3_0910	present	adapted	pH 3.5	3	1	37	10000	37000000
0	Bov_TYPH_NY_99_S3_0910	present	adapted	pH 3.5	3	2	41	10000	41000000
1	Bov_TYPH_NY_99_S3_0910	present	adapted	pH 3.5	1	1	121	10000	121000000
1	Bov_TYPH_NY_99_S3_0910	present	adapted	pH 3.5	1	2	98	10000	98000000
1	Bov_TYPH_NY_99_S3_0910	present	adapted	pH 3.5	2	1	53	10000	53000000
1	Bov_TYPH_NY_99_S3_0910	present	adapted	pH 3.5	2	2	51	10000	51000000
1	Bov_TYPH_NY_99_S3_0910	present	adapted	pH 3.5	3	1	26	10000	26000000
1	Bov_TYPH_NY_99_S3_0910	present	adapted	pH 3.5	3	2	17	10000	17000000
0	Hum_TYPH_NY_04_S5_0370	present	adapted	pH 3.5	1	1	19	100000	190000000
0	Hum_TYPH_NY_04_S5_0370	present	adapted	pH 3.5	1	2	27	100000	270000000
0	Hum_TYPH_NY_04_S5_0370	present	adapted	pH 3.5	2	1	116	10000	116000000
0	Hum_TYPH_NY_04_S5_0370	present	adapted	pH 3.5	2	2	107	10000	107000000
0	Hum_TYPH_NY_04_S5_0370	present	adapted	pH 3.5	3	1	164	10000	164000000
0	Hum_TYPH_NY_04_S5_0370	present	adapted	pH 3.5	3	2	135	10000	135000000
1	Hum_TYPH_NY_04_S5_0370	present	adapted	pH 3.5	1	1	35	100000	350000000
1	Hum_TYPH_NY_04_S5_0370	present	adapted	pH 3.5	1	2	38	100000	380000000
1	Hum_TYPH_NY_04_S5_0370	present	adapted	pH 3.5	2	1	121	10000	121000000
1	Hum_TYPH_NY_04_S5_0370	present	adapted	pH 3.5	2	2	126	10000	126000000
1	Hum_TYPH_NY_04_S5_0370	present	adapted	pH 3.5	3	1	42	10000	42000000
1	Hum_TYPH_NY_04_S5_0370	present	adapted	pH 3.5	3	2	35	10000	35000000
0	Hum_TYPH_NY_06_R6_0215	absent	adapted	pH 3.5	1	1	27	100000	270000000
0	Hum_TYPH_NY_06_R6_0215	absent	adapted	pH 3.5	1	2	19	100000	190000000
0	Hum_TYPH_NY_06_R6_0215	absent	adapted	pH 3.5	2	1	136	10000	136000000
0	Hum_TYPH_NY_06_R6_0215	absent	adapted	pH 3.5	2	2	159	10000	159000000
0	Hum_TYPH_NY_06_R6_0215	absent	adapted	pH 3.5	3	1	164	10000	164000000
0	Hum_TYPH_NY_06_R6_0215	absent	adapted	pH 3.5	3	2	165	10000	165000000
1	Hum_TYPH_NY_06_R6_0215	absent	adapted	pH 3.5	1	1	15	100000	150000000
1	Hum_TYPH_NY_06_R6_0215	absent	adapted	pH 3.5	1	2	19	100000	190000000
1	Hum_TYPH_NY_06_R6_0215	absent	adapted	pH 3.5	2	1	48	10000	48000000
1	Hum_TYPH_NY_06_R6_0215	absent	adapted	pH 3.5	2	2	52	10000	52000000
1	Hum_TYPH_NY_06_R6_0215	absent	adapted	pH 3.5	3	1	49	10000	49000000
1	Hum_TYPH_NY_06_R6_0215	absent	adapted	pH 3.5	3	2	49	10000	49000000
0	Hum_TYPH_NY_08_R8_0763	absent	adapted	pH 3.5	1	1	25	100000	250000000
0	Hum_TYPH_NY_08_R8_0763	absent	adapted	pH 3.5	1	2	3	1000000	300000000
0	Hum_TYPH_NY_08_R8_0763	absent	adapted	pH 3.5	2	1	123	10000	123000000
0	Hum_TYPH_NY_08_R8_0763	absent	adapted	pH 3.5	2	2	119	10000	119000000
0	Hum_TYPH_NY_08_R8_0763	absent	adapted	pH 3.5	3	1	146	10000	146000000
0	Hum_TYPH_NY_08_R8_0763	absent	adapted	pH 3.5	3	2	109	10000	109000000
1	Hum_TYPH_NY_08_R8_0763	absent	adapted	pH 3.5	1	1	13	100000	130000000
1	Hum_TYPH_NY_08_R8_0763	absent	adapted	pH 3.5	1	2	12	100000	120000000
1	Hum_TYPH_NY_08_R8_0763	absent	adapted	pH 3.5	2	1	109	10000	109000000
1	Hum_TYPH_NY_08_R8_0763	absent	adapted	pH 3.5	2	2	105	10000	105000000
1	Hum_TYPH_NY_08_R8_0763	absent	adapted	pH 3.5	3	1	57	10000	57000000
1	Hum_TYPH_NY_08_R8_0763	absent	adapted	pH 3.5	3	2	46	10000	46000000
0	Bov_TYPH_NY_10_R8_7307	absent	adapted	pH 3.5	1	1	21	100000	210000000
0	Bov_TYPH_NY_10_R8_7307	absent	adapted	pH 3.5	1	2	18	100000	180000000
0	Bov_TYPH_NY_10_R8_7307	absent	adapted	pH 3.5	2	1	113	10000	113000000
0	Bov_TYPH_NY_10_R8_7307	absent	adapted	pH 3.5	2	2	130	10000	130000000
0	Bov_TYPH_NY_10_R8_7307	absent	adapted	pH 3.5	3	1	148	10000	148000000
0	Bov_TYPH_NY_10_R8_7307	absent	adapted	pH 3.5	3	2	146	10000	146000000
1	Bov_TYPH_NY_10_R8_7307	absent	adapted	pH 3.5	1	1	24	100000	240000000
1	Bov_TYPH_NY_10_R8_7307	absent	adapted	pH 3.5	1	2	10	1000000	1000000000
1	Bov_TYPH_NY_10_R8_7307	absent	adapted	pH 3.5	2	1	51	10000	51000000
1	Bov_TYPH_NY_10_R8_7307	absent	adapted	pH 3.5	2	2	47	10000	47000000
1	Bov_TYPH_NY_10_R8_7307	absent	adapted	pH 3.5	3	1	49	10000	49000000
1	Bov_TYPH_NY_10_R8_7307	absent	adapted	pH 3.5	3	2	43	10000	43000000
0	Bov_TYPH_NY_99_A4_0023	present	unadapted	pH 5.5	1	1	16	100000	160000000
0	Bov_TYPH_NY_99_A4_0023	present	unadapted	pH 5.5	1	2	17	100000	170000000
0	Bov_TYPH_NY_99_A4_0023	present	unadapted	pH 5.5	2	1	115	1000000	11500000000
0	Bov_TYPH_NY_99_A4_0023	present	unadapted	pH 5.5	2	2	107	1000000	10700000000
0	Bov_TYPH_NY_99_A4_0023	present	unadapted	pH 5.5	3	1	145	1000000	14500000000
0	Bov_TYPH_NY_99_A4_0023	present	unadapted	pH 5.5	3	2	120	1000000	12000000000
1	Bov_TYPH_NY_99_A4_0023	present	unadapted	pH 5.5	1	1	18	100000	180000000
1	Bov_TYPH_NY_99_A4_0023	present	unadapted	pH 5.5	1	2	29	100000	290000000
1	Bov_TYPH_NY_99_A4_0023	present	unadapted	pH 5.5	2	1	85	10000	85000000
1	Bov_TYPH_NY_99_A4_0023	present	unadapted	pH 5.5	2	2	88	10000	88000000
1	Bov_TYPH_NY_99_A4_0023	present	unadapted	pH 5.5	3	1	136	10000	136000000
1	Bov_TYPH_NY_99_A4_0023	present	unadapted	pH 5.5	3	2	87	10000	87000000
0	Bov_TYPH_NY_99_S3_0910	present	unadapted	pH 5.5	1	1	8	100000	80000000
0	Bov_TYPH_NY_99_S3_0910	present	unadapted	pH 5.5	1	2	8	100000	80000000
0	Bov_TYPH_NY_99_S3_0910	present	unadapted	pH 5.5	2	1	133	10000	133000000
0	Bov_TYPH_NY_99_S3_0910	present	unadapted	pH 5.5	2	2	100	10000	100000000
0	Bov_TYPH_NY_99_S3_0910	present	unadapted	pH 5.5	3	1	37	10000	37000000
0	Bov_TYPH_NY_99_S3_0910	present	unadapted	pH 5.5	3	2	41	10000	41000000
1	Bov_TYPH_NY_99_S3_0910	present	unadapted	pH 5.5	1	1	19	100000	190000000
1	Bov_TYPH_NY_99_S3_0910	present	unadapted	pH 5.5	1	2	20	100000	200000000
1	Bov_TYPH_NY_99_S3_0910	present	unadapted	pH 5.5	2	1	174	10000	174000000
1	Bov_TYPH_NY_99_S3_0910	present	unadapted	pH 5.5	2	2	151	10000	151000000
1	Bov_TYPH_NY_99_S3_0910	present	unadapted	pH 5.5	3	1	99	10000	99000000
1	Bov_TYPH_NY_99_S3_0910	present	unadapted	pH 5.5	3	2	177	10000	177000000
0	Hum_TYPH_NY_04_S5_0370	present	unadapted	pH 5.5	1	1	19	100000	190000000
0	Hum_TYPH_NY_04_S5_0370	present	unadapted	pH 5.5	1	2	27	100000	270000000
0	Hum_TYPH_NY_04_S5_0370	present	unadapted	pH 5.5	2	1	116	10000	116000000
0	Hum_TYPH_NY_04_S5_0370	present	unadapted	pH 5.5	2	2	107	10000	107000000
0	Hum_TYPH_NY_04_S5_0370	present	unadapted	pH 5.5	3	1	164	10000	164000000
0	Hum_TYPH_NY_04_S5_0370	present	unadapted	pH 5.5	3	2	135	10000	135000000
1	Hum_TYPH_NY_04_S5_0370	present	unadapted	pH 5.5	1	1	21	100000	210000000
1	Hum_TYPH_NY_04_S5_0370	present	unadapted	pH 5.5	1	2	16	100000	160000000
1	Hum_TYPH_NY_04_S5_0370	present	unadapted	pH 5.5	2	1	30	100000	300000000
1	Hum_TYPH_NY_04_S5_0370	present	unadapted	pH 5.5	2	2	33	100000	330000000
1	Hum_TYPH_NY_04_S5_0370	present	unadapted	pH 5.5	3	1	19	100000	190000000
1	Hum_TYPH_NY_04_S5_0370	present	unadapted	pH 5.5	3	2	28	100000	280000000
0	Hum_TYPH_NY_06_R6_0215	absent	unadapted	pH 5.5	1	1	27	100000	270000000
0	Hum_TYPH_NY_06_R6_0215	absent	unadapted	pH 5.5	1	2	19	100000	190000000
0	Hum_TYPH_NY_06_R6_0215	absent	unadapted	pH 5.5	2	1	136	10000	136000000
0	Hum_TYPH_NY_06_R6_0215	absent	unadapted	pH 5.5	2	2	159	10000	159000000
0	Hum_TYPH_NY_06_R6_0215	absent	unadapted	pH 5.5	3	1	164	10000	164000000
0	Hum_TYPH_NY_06_R6_0215	absent	unadapted	pH 5.5	3	2	165	10000	165000000
1	Hum_TYPH_NY_06_R6_0215	absent	unadapted	pH 5.5	1	1	22	100000	220000000
1	Hum_TYPH_NY_06_R6_0215	absent	unadapted	pH 5.5	1	2	19	100000	190000000
1	Hum_TYPH_NY_06_R6_0215	absent	unadapted	pH 5.5	2	1	176	10000	176000000
1	Hum_TYPH_NY_06_R6_0215	absent	unadapted	pH 5.5	2	2	159	10000	159000000
1	Hum_TYPH_NY_06_R6_0215	absent	unadapted	pH 5.5	3	1	131	10000	131000000
1	Hum_TYPH_NY_06_R6_0215	absent	unadapted	pH 5.5	3	2	148	10000	148000000
0	Hum_TYPH_NY_08_R8_0763	absent	unadapted	pH 5.5	1	1	25	100000	250000000
0	Hum_TYPH_NY_08_R8_0763	absent	unadapted	pH 5.5	1	2	3	1000000	300000000
0	Hum_TYPH_NY_08_R8_0763	absent	unadapted	pH 5.5	2	1	123	10000	123000000
0	Hum_TYPH_NY_08_R8_0763	absent	unadapted	pH 5.5	2	2	119	10000	119000000
0	Hum_TYPH_NY_08_R8_0763	absent	unadapted	pH 5.5	3	1	146	10000	146000000
0	Hum_TYPH_NY_08_R8_0763	absent	unadapted	pH 5.5	3	2	109	10000	109000000
1	Hum_TYPH_NY_08_R8_0763	absent	unadapted	pH 5.5	1	1	23	100000	230000000
1	Hum_TYPH_NY_08_R8_0763	absent	unadapted	pH 5.5	1	2	21	100000	210000000
1	Hum_TYPH_NY_08_R8_0763	absent	unadapted	pH 5.5	2	1	22	100000	220000000
1	Hum_TYPH_NY_08_R8_0763	absent	unadapted	pH 5.5	2	2	21	100000	210000000
1	Hum_TYPH_NY_08_R8_0763	absent	unadapted	pH 5.5	3	1	109	10000	109000000
1	Hum_TYPH_NY_08_R8_0763	absent	unadapted	pH 5.5	3	2	126	10000	126000000
0	Bov_TYPH_NY_10_R8_7307	absent	unadapted	pH 5.5	1	1	21	100000	210000000
0	Bov_TYPH_NY_10_R8_7307	absent	unadapted	pH 5.5	1	2	18	100000	180000000
0	Bov_TYPH_NY_10_R8_7307	absent	unadapted	pH 5.5	2	1	113	10000	113000000
0	Bov_TYPH_NY_10_R8_7307	absent	unadapted	pH 5.5	2	2	130	10000	130000000
0	Bov_TYPH_NY_10_R8_7307	absent	unadapted	pH 5.5	3	1	148	10000	148000000
0	Bov_TYPH_NY_10_R8_7307	absent	unadapted	pH 5.5	3	2	146	10000	146000000
1	Bov_TYPH_NY_10_R8_7307	absent	unadapted	pH 5.5	1	1	26	100000	260000000
1	Bov_TYPH_NY_10_R8_7307	absent	unadapted	pH 5.5	1	2	22	100000	220000000
1	Bov_TYPH_NY_10_R8_7307	absent	unadapted	pH 5.5	2	1	171	10000	171000000
1	Bov_TYPH_NY_10_R8_7307	absent	unadapted	pH 5.5	2	2	167	10000	167000000
1	Bov_TYPH_NY_10_R8_7307	absent	unadapted	pH 5.5	3	1	112	10000	112000000
1	Bov_TYPH_NY_10_R8_7307	absent	unadapted	pH 5.5	3	2	123	10000	123000000

### Sheet: S14
Supplementary Table S14. Bile stress assay results.
t	strain	ArtAB	bile	rep	plate	CFU	dilution	CFU_ml
0	Bov_TYPH_NY_99_A4_0023	present	14.5 (mmol/l)	1	1	94	10000	94000000
0	Bov_TYPH_NY_99_A4_0023	present	14.5 (mmol/l)	1	2	95	10000	95000000
0	Bov_TYPH_NY_99_A4_0023	present	14.5 (mmol/l)	2	1	135	10000	135000000
0	Bov_TYPH_NY_99_A4_0023	present	14.5 (mmol/l)	2	2	149	10000	149000000
0	Bov_TYPH_NY_99_A4_0023	present	14.5 (mmol/l)	3	1	127	10000	127000000
0	Bov_TYPH_NY_99_A4_0023	present	14.5 (mmol/l)	3	2	125	10000	125000000
1	Bov_TYPH_NY_99_A4_0023	present	14.5 (mmol/l)	1	1	122	10000	122000000
1	Bov_TYPH_NY_99_A4_0023	present	14.5 (mmol/l)	1	2	116	10000	116000000
1	Bov_TYPH_NY_99_A4_0023	present	14.5 (mmol/l)	2	1	183	10000	183000000
1	Bov_TYPH_NY_99_A4_0023	present	14.5 (mmol/l)	2	2	204	10000	204000000
1	Bov_TYPH_NY_99_A4_0023	present	14.5 (mmol/l)	3	1	194	10000	194000000
1	Bov_TYPH_NY_99_A4_0023	present	14.5 (mmol/l)	3	2	192	10000	192000000
0	Bov_TYPH_NY_99_S3_0910	present	14.5 (mmol/l)	1	1	76	10000	76000000
0	Bov_TYPH_NY_99_S3_0910	present	14.5 (mmol/l)	1	2	70	10000	70000000
0	Bov_TYPH_NY_99_S3_0910	present	14.5 (mmol/l)	2	1	111	10000	111000000
0	Bov_TYPH_NY_99_S3_0910	present	14.5 (mmol/l)	2	2	172	10000	172000000
0	Bov_TYPH_NY_99_S3_0910	present	14.5 (mmol/l)	3	1	118	10000	118000000
0	Bov_TYPH_NY_99_S3_0910	present	14.5 (mmol/l)	3	2	121	10000	121000000
1	Bov_TYPH_NY_99_S3_0910	present	14.5 (mmol/l)	1	1	128	10000	128000000
1	Bov_TYPH_NY_99_S3_0910	present	14.5 (mmol/l)	1	2	105	10000	105000000
1	Bov_TYPH_NY_99_S3_0910	present	14.5 (mmol/l)	2	1	203	10000	203000000
1	Bov_TYPH_NY_99_S3_0910	present	14.5 (mmol/l)	2	2	162	10000	162000000
1	Bov_TYPH_NY_99_S3_0910	present	14.5 (mmol/l)	3	1	189	10000	189000000
1	Bov_TYPH_NY_99_S3_0910	present	14.5 (mmol/l)	3	2	139	10000	139000000
0	Hum_TYPH_NY_04_S5_0370	present	14.5 (mmol/l)	1	1	94	10000	94000000
0	Hum_TYPH_NY_04_S5_0370	present	14.5 (mmol/l)	1	2	99	10000	99000000
0	Hum_TYPH_NY_04_S5_0370	present	14.5 (mmol/l)	2	1	147	10000	147000000
0	Hum_TYPH_NY_04_S5_0370	present	14.5 (mmol/l)	2	2	171	10000	171000000
0	Hum_TYPH_NY_04_S5_0370	present	14.5 (mmol/l)	3	1	126	10000	126000000
0	Hum_TYPH_NY_04_S5_0370	present	14.5 (mmol/l)	3	2	162	10000	162000000
1	Hum_TYPH_NY_04_S5_0370	present	14.5 (mmol/l)	1	1	39	10000	39000000
1	Hum_TYPH_NY_04_S5_0370	present	14.5 (mmol/l)	1	2	42	10000	42000000
1	Hum_TYPH_NY_04_S5_0370	present	14.5 (mmol/l)	2	1	162	10000	162000000
1	Hum_TYPH_NY_04_S5_0370	present	14.5 (mmol/l)	2	2	146	10000	146000000
1	Hum_TYPH_NY_04_S5_0370	present	14.5 (mmol/l)	3	1	188	10000	188000000
1	Hum_TYPH_NY_04_S5_0370	present	14.5 (mmol/l)	3	2	189	10000	189000000
0	Hum_TYPH_NY_06_R6_0215	absent	14.5 (mmol/l)	1	1	113	10000	113000000
0	Hum_TYPH_NY_06_R6_0215	absent	14.5 (mmol/l)	1	2	118	10000	118000000
0	Hum_TYPH_NY_06_R6_0215	absent	14.5 (mmol/l)	2	1	158	10000	158000000
0	Hum_TYPH_NY_06_R6_0215	absent	14.5 (mmol/l)	2	2	160	10000	160000000
0	Hum_TYPH_NY_06_R6_0215	absent	14.5 (mmol/l)	3	1	132	10000	132000000
0	Hum_TYPH_NY_06_R6_0215	absent	14.5 (mmol/l)	3	2	125	10000	125000000
1	Hum_TYPH_NY_06_R6_0215	absent	14.5 (mmol/l)	1	1	98	10000	98000000
1	Hum_TYPH_NY_06_R6_0215	absent	14.5 (mmol/l)	1	2	103	10000	103000000
1	Hum_TYPH_NY_06_R6_0215	absent	14.5 (mmol/l)	2	1	190	10000	190000000
1	Hum_TYPH_NY_06_R6_0215	absent	14.5 (mmol/l)	2	2	184	10000	184000000
1	Hum_TYPH_NY_06_R6_0215	absent	14.5 (mmol/l)	3	1	198	10000	198000000
1	Hum_TYPH_NY_06_R6_0215	absent	14.5 (mmol/l)	3	2	209	10000	209000000
0	Hum_TYPH_NY_08_R8_0763	absent	14.5 (mmol/l)	1	1	105	10000	105000000
0	Hum_TYPH_NY_08_R8_0763	absent	14.5 (mmol/l)	1	2	100	10000	100000000
0	Hum_TYPH_NY_08_R8_0763	absent	14.5 (mmol/l)	2	1	161	10000	161000000
0	Hum_TYPH_NY_08_R8_0763	absent	14.5 (mmol/l)	2	2	172	10000	172000000
0	Hum_TYPH_NY_08_R8_0763	absent	14.5 (mmol/l)	3	1	127	10000	127000000
0	Hum_TYPH_NY_08_R8_0763	absent	14.5 (mmol/l)	3	2	149	10000	149000000
1	Hum_TYPH_NY_08_R8_0763	absent	14.5 (mmol/l)	1	1	72	10000	72000000
1	Hum_TYPH_NY_08_R8_0763	absent	14.5 (mmol/l)	1	2	72	10000	72000000
1	Hum_TYPH_NY_08_R8_0763	absent	14.5 (mmol/l)	2	1	181	10000	181000000
1	Hum_TYPH_NY_08_R8_0763	absent	14.5 (mmol/l)	2	2	138	10000	138000000
1	Hum_TYPH_NY_08_R8_0763	absent	14.5 (mmol/l)	3	1	191	10000	191000000
1	Hum_TYPH_NY_08_R8_0763	absent	14.5 (mmol/l)	3	2	190	10000	190000000
0	Bov_TYPH_NY_10_R8_7307	absent	14.5 (mmol/l)	1	1	124	10000	124000000
0	Bov_TYPH_NY_10_R8_7307	absent	14.5 (mmol/l)	1	2	120	10000	120000000
0	Bov_TYPH_NY_10_R8_7307	absent	14.5 (mmol/l)	2	1	134	10000	134000000
0	Bov_TYPH_NY_10_R8_7307	absent	14.5 (mmol/l)	2	2	134	10000	134000000
0	Bov_TYPH_NY_10_R8_7307	absent	14.5 (mmol/l)	3	1	112	10000	112000000
0	Bov_TYPH_NY_10_R8_7307	absent	14.5 (mmol/l)	3	2	117	10000	117000000
1	Bov_TYPH_NY_10_R8_7307	absent	14.5 (mmol/l)	1	1	107	10000	107000000
1	Bov_TYPH_NY_10_R8_7307	absent	14.5 (mmol/l)	1	2	89	10000	89000000
1	Bov_TYPH_NY_10_R8_7307	absent	14.5 (mmol/l)	2	1	121	10000	121000000
1	Bov_TYPH_NY_10_R8_7307	absent	14.5 (mmol/l)	2	2	134	10000	134000000
1	Bov_TYPH_NY_10_R8_7307	absent	14.5 (mmol/l)	3	1	139	10000	139000000
1	Bov_TYPH_NY_10_R8_7307	absent	14.5 (mmol/l)	3	2	144	10000	144000000
0	Bov_TYPH_NY_99_A4_0023	present	26.0 (mmol/l)	1	1	94	10000	94000000
0	Bov_TYPH_NY_99_A4_0023	present	26.0 (mmol/l)	1	2	95	10000	95000000
0	Bov_TYPH_NY_99_A4_0023	present	26.0 (mmol/l)	2	1	135	10000	135000000
0	Bov_TYPH_NY_99_A4_0023	present	26.0 (mmol/l)	2	2	149	10000	149000000
0	Bov_TYPH_NY_99_A4_0023	present	26.0 (mmol/l)	3	1	127	10000	127000000
0	Bov_TYPH_NY_99_A4_0023	present	26.0 (mmol/l)	3	2	125	10000	125000000
1	Bov_TYPH_NY_99_A4_0023	present	26.0 (mmol/l)	1	1	63	10000	63000000
1	Bov_TYPH_NY_99_A4_0023	present	26.0 (mmol/l)	1	2	51	10000	51000000
1	Bov_TYPH_NY_99_A4_0023	present	26.0 (mmol/l)	2	1	177	10000	177000000
1	Bov_TYPH_NY_99_A4_0023	present	26.0 (mmol/l)	2	2	181	10000	181000000
1	Bov_TYPH_NY_99_A4_0023	present	26.0 (mmol/l)	3	1	117	10000	117000000
1	Bov_TYPH_NY_99_A4_0023	present	26.0 (mmol/l)	3	2	137	10000	137000000
0	Bov_TYPH_NY_99_S3_0910	present	26.0 (mmol/l)	1	1	76	10000	76000000
0	Bov_TYPH_NY_99_S3_0910	present	26.0 (mmol/l)	1	2	70	10000	70000000
0	Bov_TYPH_NY_99_S3_0910	present	26.0 (mmol/l)	2	1	111	10000	111000000
0	Bov_TYPH_NY_99_S3_0910	present	26.0 (mmol/l)	2	2	172	10000	172000000
0	Bov_TYPH_NY_99_S3_0910	present	26.0 (mmol/l)	3	1	118	10000	118000000
0	Bov_TYPH_NY_99_S3_0910	present	26.0 (mmol/l)	3	2	121	10000	121000000
1	Bov_TYPH_NY_99_S3_0910	present	26.0 (mmol/l)	1	1	47	10000	47000000
1	Bov_TYPH_NY_99_S3_0910	present	26.0 (mmol/l)	1	2	65	10000	65000000
1	Bov_TYPH_NY_99_S3_0910	present	26.0 (mmol/l)	2	1	177	10000	177000000
1	Bov_TYPH_NY_99_S3_0910	present	26.0 (mmol/l)	2	2	144	10000	144000000
1	Bov_TYPH_NY_99_S3_0910	present	26.0 (mmol/l)	3	1	117	10000	117000000
1	Bov_TYPH_NY_99_S3_0910	present	26.0 (mmol/l)	3	2	121	10000	121000000
0	Hum_TYPH_NY_04_S5_0370	present	26.0 (mmol/l)	1	1	94	10000	94000000
0	Hum_TYPH_NY_04_S5_0370	present	26.0 (mmol/l)	1	2	99	10000	99000000
0	Hum_TYPH_NY_04_S5_0370	present	26.0 (mmol/l)	2	1	147	10000	147000000
0	Hum_TYPH_NY_04_S5_0370	present	26.0 (mmol/l)	2	2	171	10000	171000000
0	Hum_TYPH_NY_04_S5_0370	present	26.0 (mmol/l)	3	1	126	10000	126000000
0	Hum_TYPH_NY_04_S5_0370	present	26.0 (mmol/l)	3	2	162	10000	162000000
1	Hum_TYPH_NY_04_S5_0370	present	26.0 (mmol/l)	1	1	86	10000	86000000
1	Hum_TYPH_NY_04_S5_0370	present	26.0 (mmol/l)	1	2	77	10000	77000000
1	Hum_TYPH_NY_04_S5_0370	present	26.0 (mmol/l)	2	1	153	10000	153000000
1	Hum_TYPH_NY_04_S5_0370	present	26.0 (mmol/l)	2	2	150	10000	150000000
1	Hum_TYPH_NY_04_S5_0370	present	26.0 (mmol/l)	3	1	174	10000	174000000
1	Hum_TYPH_NY_04_S5_0370	present	26.0 (mmol/l)	3	2	151	10000	151000000
0	Hum_TYPH_NY_06_R6_0215	absent	26.0 (mmol/l)	1	1	113	10000	113000000
0	Hum_TYPH_NY_06_R6_0215	absent	26.0 (mmol/l)	1	2	118	10000	118000000
0	Hum_TYPH_NY_06_R6_0215	absent	26.0 (mmol/l)	2	1	158	10000	158000000
0	Hum_TYPH_NY_06_R6_0215	absent	26.0 (mmol/l)	2	2	160	10000	160000000
0	Hum_TYPH_NY_06_R6_0215	absent	26.0 (mmol/l)	3	1	132	10000	132000000
0	Hum_TYPH_NY_06_R6_0215	absent	26.0 (mmol/l)	3	2	125	10000	125000000
1	Hum_TYPH_NY_06_R6_0215	absent	26.0 (mmol/l)	1	1	68	10000	68000000
1	Hum_TYPH_NY_06_R6_0215	absent	26.0 (mmol/l)	1	2	62	10000	62000000
1	Hum_TYPH_NY_06_R6_0215	absent	26.0 (mmol/l)	2	1	130	10000	130000000
1	Hum_TYPH_NY_06_R6_0215	absent	26.0 (mmol/l)	2	2	159	10000	159000000
1	Hum_TYPH_NY_06_R6_0215	absent	26.0 (mmol/l)	3	1	184	10000	184000000
1	Hum_TYPH_NY_06_R6_0215	absent	26.0 (mmol/l)	3	2	165	10000	165000000
0	Hum_TYPH_NY_08_R8_0763	absent	26.0 (mmol/l)	1	1	105	10000	105000000
0	Hum_TYPH_NY_08_R8_0763	absent	26.0 (mmol/l)	1	2	100	10000	100000000
0	Hum_TYPH_NY_08_R8_0763	absent	26.0 (mmol/l)	2	1	161	10000	161000000
0	Hum_TYPH_NY_08_R8_0763	absent	26.0 (mmol/l)	2	2	172	10000	172000000
0	Hum_TYPH_NY_08_R8_0763	absent	26.0 (mmol/l)	3	1	127	10000	127000000
0	Hum_TYPH_NY_08_R8_0763	absent	26.0 (mmol/l)	3	2	149	10000	149000000
1	Hum_TYPH_NY_08_R8_0763	absent	26.0 (mmol/l)	1	1	53	10000	53000000
1	Hum_TYPH_NY_08_R8_0763	absent	26.0 (mmol/l)	1	2	32	10000	32000000
1	Hum_TYPH_NY_08_R8_0763	absent	26.0 (mmol/l)	2	1	132	10000	132000000
1	Hum_TYPH_NY_08_R8_0763	absent	26.0 (mmol/l)	2	2	125	10000	125000000
1	Hum_TYPH_NY_08_R8_0763	absent	26.0 (mmol/l)	3	1	161	10000	161000000
1	Hum_TYPH_NY_08_R8_0763	absent	26.0 (mmol/l)	3	2	169	10000	169000000
0	Bov_TYPH_NY_10_R8_7307	absent	26.0 (mmol/l)	1	1	124	10000	124000000
0	Bov_TYPH_NY_10_R8_7307	absent	26.0 (mmol/l)	1	2	120	10000	120000000
0	Bov_TYPH_NY_10_R8_7307	absent	26.0 (mmol/l)	2	1	134	10000	134000000
0	Bov_TYPH_NY_10_R8_7307	absent	26.0 (mmol/l)	2	2	134	10000	134000000
0	Bov_TYPH_NY_10_R8_7307	absent	26.0 (mmol/l)	3	1	112	10000	112000000
0	Bov_TYPH_NY_10_R8_7307	absent	26.0 (mmol/l)	3	2	117	10000	117000000
1	Bov_TYPH_NY_10_R8_7307	absent	26.0 (mmol/l)	1	1	100	10000	100000000
1	Bov_TYPH_NY_10_R8_7307	absent	26.0 (mmol/l)	1	2	93	10000	93000000
1	Bov_TYPH_NY_10_R8_7307	absent	26.0 (mmol/l)	2	1	115	10000	115000000
1	Bov_TYPH_NY_10_R8_7307	absent	26.0 (mmol/l)	2	2	99	10000	99000000
1	Bov_TYPH_NY_10_R8_7307	absent	26.0 (mmol/l)	3	1	72	10000	72000000
1	Bov_TYPH_NY_10_R8_7307	absent	26.0 (mmol/l)	3	2	105	10000	105000000

### Sheet: S15
Supplementary Table S15. Members of the U.S. artAB-negative major clade (n = 42 genomes). Virulence factor presence ("1") and absence ("0") in Columns B-G correspond to those in Supplementary Table S4.
Genome	artA	artB	gipA	gogA	gogB	gtgA	Dataset(s)	Uberstrain	Source Niche	Source Type	Source Details	Collection Year	Continent	Country	Region	District	City	Bio Project ID	Sample ID
BOV_TYPH_Washington_2017_SRR6008839	0	0	0	1	0	1	Dataset 1 (U.S. bovine and human data)	SAL_LA1818AA	Livestock	Bovine	animal-cattle-heifer	2017	North America	United States	Washington	NA	NA	PRJNA292666	SAMN07605931
HUM_TYPH_Pennsylvania_2009_SRR6219306	0	0	0	1	0	1	Dataset 1 (U.S. bovine and human data)	SAL_MA3115AA	Human	Human	biological fluid or/and tissue; Homo sapiens	2009	North America	United States	Pennsylvania	NA	NA	PRJNA357723	SAMN07571579
HUM_TYPH_Pennsylvania_2010_SRR6219531	0	0	0	1	0	1	Dataset 1 (U.S. bovine and human data)	SAL_MA3105AA	Human	Human	biological fluid or/and tissue; Homo sapiens	2010	North America	United States	Pennsylvania	NA	NA	PRJNA357723	SAMN07571620
HUM_TYPH_Pennsylvania_2014_SRR6112869	0	0	0	1	0	1	Dataset 1 (U.S. bovine and human data)	SAL_LA6080AA	Human	Human	biological fluid or/and tissue; Homo sapiens	2014	North America	United States	Pennsylvania	NA	NA	PRJNA357723	SAMN07571604
HUM_TYPH_Pennsylvania_2011_SRR6219635	0	0	0	1	0	1	Dataset 1 (U.S. bovine and human data)	SAL_MA3101AA	Human	Human	biological fluid or/and tissue; Homo sapiens	2011	North America	United States	Pennsylvania	NA	NA	PRJNA357723	SAMN07571590
HUM_TYPH_Pennsylvania_2012_SRR6113232	0	0	0	1	0	1	Dataset 1 (U.S. bovine and human data)	SAL_LA6075AA	Human	Human	biological fluid or/and tissue; Homo sapiens	2012	North America	United States	Pennsylvania	NA	NA	PRJNA357723	SAMN07571641
HUM_TYPH_Pennsylvania_2013_SRR6219314	0	0	0	1	0	1	Dataset 1 (U.S. bovine and human data)	SAL_MA3110AA	Human	Human	biological fluid or/and tissue; Homo sapiens	2013	North America	United States	Pennsylvania	NA	NA	PRJNA357723	SAMN07571564
BOV_TYPH_Minnesota_2015_SRR2533475	0	0	0	1	0	1	Dataset 1 (U.S. bovine and human data)	SAL_EA2616AA	Livestock	Bovine	Ground Beef	2015	North America	United States	Minnesota	NA	NA	PRJNA215333	SAMN04102372
HUM_TYPH_Pennsylvania_2009_SRR7047483	0	0	0	1	0	1	Dataset 1 (U.S. bovine and human data)	SAL_PA2487AA	Human	Air	tissue or/and biological fluid; Homo sapiens	2009	North America	United States	Pennsylvania	NA	NA	PRJNA357723	SAMN08800195
HUM_TYPH_Pennsylvania_2010_SRR6000471	0	0	0	1	0	1	Dataset 1 (U.S. bovine and human data)	SAL_LA1467AA	Human	Human	biological fluid or/and tissue; Homo sapiens	2010	North America	United States	Pennsylvania	NA	NA	PRJNA357723	SAMN07571561
HUM_TYPH_NewJersey_2010_SRR6219614	0	0	0	1	0	1	Dataset 1 (U.S. bovine and human data)	SAL_MA3102AA	Human	Human	biological fluid or/and tissue; Homo sapiens	2010	North America	United States	New Jersey	NA	NA	PRJNA357723	SAMN07571592
HUM_TYPH_Ohio_2010_SRR6219565	0	0	0	1	0	1	Dataset 1 (U.S. bovine and human data)	SAL_MA3103AA	Human	Human	biological fluid or/and tissue; Homo sapiens	2010	North America	United States	Ohio	NA	NA	PRJNA357723	SAMN07571575
HUM_TYPH_Pennsylvania_2009_SRR6219160	0	0	0	1	0	1	Dataset 1 (U.S. bovine and human data)	SAL_MA3129AA	Human	Human	biological fluid or/and tissue; Homo sapiens	2009	North America	United States	Pennsylvania	NA	NA	PRJNA357723	SAMN07571610
BOV_TYPH_Minnesota_2004_SRR1664808	0	0	0	1	0	1	Dataset 1 (U.S. bovine and human data)	SAL_CA9778AA	Livestock	Bovine	Bovine Fluid; Bos taurus	2004	North America	United States	Minnesota	NA	NA	PRJNA215333	SAMN02699777
HUM_TYPH_Pennsylvania_2010_SRR6219543	0	0	0	1	0	1	Dataset 1 (U.S. bovine and human data)	SAL_MA3104AA	Human	Human	biological fluid or/and tissue; Homo sapiens	2010	North America	United States	Pennsylvania	NA	NA	PRJNA357723	SAMN07571621
HUM_TYPH_Pennsylvania_2010_SRR6219310	0	0	0	1	0	1	Dataset 1 (U.S. bovine and human data)	SAL_MA3112AA	Human	Human	biological fluid or/and tissue; Homo sapiens	2010	North America	United States	Pennsylvania	NA	NA	PRJNA357723	SAMN07571574
BOV_TYPH_Minnesota_2007_SRR1177215	0	0	0	1	0	1	Dataset 1 (U.S. bovine and human data)	SAL_DA9539AA	Livestock	Bovine	bovine spleen; Bos taurus	2007	North America	United States	Minnesota	NA	NA	PRJNA215333	SAMN02378015
BOV_TYPH_Minnesota_2005_SRR1752707	0	0	0	1	0	1	Dataset 1 (U.S. bovine and human data)	SAL_CA8845AA	Livestock	Bovine	Bovine Feces; Bos taurus	2005	North America	United States	Minnesota	NA	NA	PRJNA215333	SAMN02699806
HUM_TYPH_Pennsylvania_2010_SRR6219326	0	0	0	1	0	1	Dataset 1 (U.S. bovine and human data)	SAL_MA3108AA	Human	Human	biological fluid or/and tissue; Homo sapiens	2010	North America	United States	Pennsylvania	NA	NA	PRJNA357723	SAMN07571580
HUM_TYPH_Pennsylvania_2010_SRR6428559	0	0	0	1	0	1	Dataset 1 (U.S. bovine and human data)	SAL_NA3383AA	Human	Human	human; Homo sapiens	2010	North America	United States	Pennsylvania	NA	NA	PRJNA215355	SAMN08274661
BOV_TYPH_Wisconsin_2018_SRR8157450	0	0	0	1	0	1	Dataset 1 (U.S. bovine and human data)	SAL_TA6442AA	Livestock	Bovine	comminuted beef	2018	North America	United States	Wisconsin	NA	NA	PRJNA242847	SAMN10367140
HUM_TYPH_Unknown_2012_SRR5573058	0	0	0	1	0	1	Dataset 1 (U.S. bovine and human data)	SAL_JA4681AA	Human	Human	human; clinical sample	2012	North America	United States	NA	NA	NA	PRJNA242614	SAMN02911928
HUM_TYPH_Pennsylvania_2010_SRR6000376	0	0	0	1	0	1	Dataset 1 (U.S. bovine and human data)	SAL_LA1469AA	Human	Human	biological fluid or/and tissue; Homo sapiens	2010	North America	United States	Pennsylvania	NA	NA	PRJNA357723	SAMN07571608
HUM_TYPH_Pennsylvania_2010_SRR6219316	0	0	0	1	0	1	Dataset 1 (U.S. bovine and human data)	SAL_MA3109AA	Human	Human	biological fluid or/and tissue; Homo sapiens	2010	North America	United States	Pennsylvania	NA	NA	PRJNA357723	SAMN07571581
HUM_TYPH_Pennsylvania_2011_SRR6219636	0	0	0	1	0	1	Dataset 1 (U.S. bovine and human data)	SAL_MA3100AA	Human	Human	biological fluid or/and tissue; Homo sapiens	2011	North America	United States	Pennsylvania	NA	NA	PRJNA357723	SAMN07571586
HUM_TYPH_Massachusetts_2012_SRR2134683	0	0	0	1	0	1	Dataset 1 (U.S. bovine and human data)	SAL_AA7194AA	Human	Human	sinus; Homo sapiens; Age: 49; female	2012	North America	United States	Massachusetts	Suffolk County	Boston	PRJNA278886	SAMN03892123
HUM_TYPH_Pennsylvania_2013_SRR6000472	0	0	0	1	0	1	Dataset 1 (U.S. bovine and human data)	SAL_LA1466AA	Human	Human	biological fluid or/and tissue; Homo sapiens	2013	North America	United States	Pennsylvania	NA	NA	PRJNA357723	SAMN07571623
BOV_TYPH_SouthDakota_2012_SRR2131023	0	0	0	1	0	1	Dataset 1 (U.S. bovine and human data)	SAL_BA1513AA	Livestock	Bovine	Comminuted Beef	2012	North America	United States	South Dakota	NA	NA	PRJNA242847	SAMN03939336
BOV_TYPH_Minnesota_2004_SRR1638447	0	0	0	1	0	1	Dataset 1 (U.S. bovine and human data)	SAL_DA1553AA	Livestock	Bovine	Bovine Feces; Bos taurus	2004	North America	United States	Minnesota	NA	NA	PRJNA215333	SAMN02699751
HUM_TYPH_Unknown_2011_SRR5573108	0	0	0	1	0	1	Dataset 1 (U.S. bovine and human data)	SAL_JA4631AA	Human	Human	human; clinical sample	2011	North America	United States	NA	NA	NA	PRJNA242614	SAMN02911978
HUM_TYPH_Pennsylvania_2012_SRR6000470	0	0	0	1	0	1	Dataset 1 (U.S. bovine and human data)	SAL_LA1468AA	Human	Human	biological fluid or/and tissue; Homo sapiens	2012	North America	United States	Pennsylvania	NA	NA	PRJNA357723	SAMN07571629
HUM_TYPH_Pennsylvania_2013_SRR6112868	0	0	0	1	0	1	Dataset 1 (U.S. bovine and human data)	SAL_LA6081AA	Human	Human	biological fluid or/and tissue; Homo sapiens	2013	North America	United States	Pennsylvania	NA	NA	PRJNA357723	SAMN07571569
HUM_TYPH_Pennsylvania_2010_SRR6114353	0	0	0	1	0	1	Dataset 1 (U.S. bovine and human data)	SAL_LA7424AA	Human	Human	biological fluid or/and tissue; Homo sapiens	2010	North America	United States	Pennsylvania	NA	NA	PRJNA357723	SAMN07571639
HUM_TYPH_Pennsylvania_2012_SRR6219378	0	0	0	1	0	1	Dataset 1 (U.S. bovine and human data)	SAL_MA3107AA	Human	Human	biological fluid or/and tissue; Homo sapiens	2012	North America	United States	Pennsylvania	NA	NA	PRJNA357723	SAMN07571595
HUM_TYPH_Pennsylvania_2010_SRR6219313	0	0	0	1	0	1	Dataset 1 (U.S. bovine and human data)	SAL_MA3111AA	Human	Human	biological fluid or/and tissue; Homo sapiens	2010	North America	United States	Pennsylvania	NA	NA	PRJNA357723	SAMN07571627
BOV_TYPH_Minnesota_2008_SRR1266065	0	0	0	1	0	1	Dataset 1 (U.S. bovine and human data)	SAL_DA7554AA	Livestock	Bovine	Cow Liver	2008	North America	United States	Minnesota	NA	NA	PRJNA183850	SAMN02595849
BOV_TYPH_Virginia_2017_SRR6297979	0	0	0	1	0	1	Dataset 1 (U.S. bovine and human data)	SAL_MA6424AA	Livestock	Bovine	Calf	2017	North America	United States	Virginia	NA	NA	PRJNA219491	SAMN08033329
BOV_TYPH_Virginia_2017_SRR6297851	0	0	0	1	0	1	Dataset 1 (U.S. bovine and human data)	SAL_MA6433AA	Livestock	Bovine	Calf	2017	North America	United States	Virginia	NA	NA	PRJNA219491	SAMN08032742
US_TN_H3585_human_25-04-97	0	0	0	1	0	1	Dataset 1 (U.S. bovine and human data)&Dataset 3 (multi-source data)	SAL_FA9784AA	Human	Human	human	1997	North America	United States	Tennessee	NA	NA	PRJEB11174	SAMEA3573094
BOV_TYPH_NY_2010_R8-7307	0	0	0	1	0	1	Dataset 1 (U.S. bovine and human data)	NA	Livestock	Bovine	bovine	2010	North America	United States	New York	NA	NA	PRJNA308370	SAMN04394827
HUM_TYPH_NY_2008_R8-0763	0	0	0	1	0	1	Dataset 1 (U.S. bovine and human data)	NA	Human	Human	human	2008	North America	United States	New York	NA	NA	PRJNA308370	SAMN04394922
HUM_TYPH_NY_2006_R6-0215	0	0	0	1	0	1	Dataset 1 (U.S. bovine and human data)	NA	Human	Human	human	2006	North America	United States	New York	NA	NA	PRJNA497340	SAMN10255295

### Sheet: S16
Supplementary Table S16. artAB-negative DT104 complex genomes, which were not members of the U.S. artAB-negative major clade. Virulence factor presence ("1") and absence ("0") in Columns B-G correspond to those in Supplementary Table S4.
Genome	artA	artB	gipA	gogA	gogB	gtgA	Dataset(s)	Uberstrain	Source Niche	Source Type	Source Details	Collection Year	Continent	Country	Region	Bio Project ID	Sample ID
BOV_TYPH_Washington_2007_SRR1528476	0	0	0	1	0	1	Dataset 1 (U.S. bovine and human data)	SAL_DA5428AA	Livestock	Bovine	Bovine (feces)	2007	North America	United States	Washington	PRJNA186035	SAMN02902689
HUM_TYPH_Unknown_2015_SRR5808893	0	0	0	1	0	1	Dataset 1 (U.S. bovine and human data)	SAL_KA2937AA	Human	Human	Homo sapiens	2015	North America	United States	NA	PRJNA230403	SAMN07277963
BOV_TYPH_Washington_2007_SRR1519881	0	0	1	1	1	1	Dataset 1 (U.S. bovine and human data)	SAL_DA5540AA	Livestock	Bovine	Bovine (feces)	2007	North America	United States	Washington	PRJNA186035	SAMN02849987
BOV_TYPH_Washington_2007_SRR1553832	0	0	0	1	0	1	Dataset 1 (U.S. bovine and human data)	SAL_DA4182AA	Livestock	Bovine	Bovine (bunk feed)	2007	North America	United States	Washington	PRJNA186035	SAMN02902783
HUM_TYPH_Pennsylvania_2011_SRR6220196	0	0	0	1	0	1	Dataset 1 (U.S. bovine and human data)	SAL_MA3099AA	Human	Human	biological fluid or/and tissue; Homo sapiens	2011	North America	United States	Pennsylvania	PRJNA357723	SAMN07571588
BOV_TYPH_Minnesota_2010_SRR1089590	0	0	1	1	1	1	Dataset 1 (U.S. bovine and human data)	SAL_EA0250AA	Livestock	Bovine	bovine feces; Bos taurus	2010	North America	United States	Minnesota	PRJNA215333	SAMN02378126
HUM_TYPH_Pennsylvania_2014_SRR6112872	0	0	0	1	0	1	Dataset 1 (U.S. bovine and human data)	SAL_LA6078AA	Human	Human	biological fluid or/and tissue; Homo sapiens	2014	North America	United States	Pennsylvania	PRJNA357723	SAMN07571606
BOV_TYPH_Minnesota_2008_SRR1177378	0	0	1	1	1	1	Dataset 1 (U.S. bovine and human data)	SAL_DA9464AA	Livestock	Bovine	Cow Liver	2008	North America	United States	Minnesota	PRJNA183850	SAMN02595817
HUM_TYPH_Unknown_2012_SRR5573132	0	0	0	1	0	1	Dataset 1 (U.S. bovine and human data)	SAL_JA4607AA	Human	Human	human; clinical sample	2012	North America	United States	NA	PRJNA242614	SAMN02912002
HUM_TYPH_Pennsylvania_2013_SRR5998800	0	0	0	1	0	1	Dataset 1 (U.S. bovine and human data)	SAL_LA1470AA	Human	Human	biological fluid or/and tissue; Homo sapiens	2013	North America	United States	Pennsylvania	PRJNA357723	SAMN07571583
BOV_TYPH_Minnesota_2011_SRR1067622	0	0	0	1	0	1	Dataset 1 (U.S. bovine and human data)	SAL_EA0370AA	Livestock	Bovine	bovine; Bos taurus	2011	North America	United States	Minnesota	PRJNA215333	SAMN02378149
HUM_TYPH_Scotland_2001_ERR026163	0	0	0	1	0	1	Dataset 2 (Scottish bovine and human data)	SAL_DA4582AA	Human	Human	ND	2001	Europe	United Kingdom	Scotland	PRJEB2189	SAMEA773594
HUM_TYPH_Scotland_1992_ERR026072	0	0	0	1	0	1	Dataset 2 (Scottish bovine and human data)	SAL_DA4696AA	Human	Human	ND	1992	Europe	United Kingdom	Scotland	PRJEB2189	SAMEA773598
HUM_TYPH_Scotland_2002_ERR026126	0	0	0	1	0	1	Dataset 2 (Scottish bovine and human data)	SAL_DA4675AA	Human	Human	ND	2002	Europe	United Kingdom	Scotland	PRJEB2189	SAMEA773612
CH_08_IMD0204_pig_03-07-08	0	0	0	1	0	1	Dataset 3 (multi-source data)	SAL_GA0029AA	Livestock	Swine	NA	2008	Europe	Switzerland	NA	PRJEB11174	SAMEA3572849
LU_F070186_pig_29-08-07	0	0	0	1	0	1	Dataset 3 (multi-source data)	SAL_FA9860AA	Livestock	Swine	NA	2007	Europe	Luxembourg	NA	PRJEB11174	SAMEA3573018
DK_2007-60-254-2_pig_30-01-07	0	0	0	1	0	1	Dataset 3 (multi-source data)	SAL_FA9972AA	Livestock	Swine	NA	2007	Europe	Denmark	NA	PRJEB11174	SAMEA3572906
AT_98_00000337_poultry_19-01-98	0	0	0	1	0	1	Dataset 3 (multi-source data)	SAL_GA0044AA	Poultry	Poultry	NA	1998	Europe	Austria	NA	PRJEB11174	SAMEA3572834
NL_158_62_human_2006	0	0	0	1	0	1	Dataset 3 (multi-source data)	SAL_FA9853AA	Human	Human	NA	2006	Europe	Netherlands	NA	PRJEB11174	SAMEA3573025
DK_2008-10-2205-1_pig_03-10-08	0	0	0	1	0	1	Dataset 3 (multi-source data)	SAL_FA9970AA	Livestock	Swine	NA	2008	Europe	Denmark	NA	PRJEB11174	SAMEA3572908
IL_2_poultry_1996	0	0	0	1	0	1	Dataset 3 (multi-source data)	SAL_FA9884AA	Poultry	Poultry	NA	1996	Asia	Israel	NA	PRJEB11174	SAMEA3572994
NZ_ERL98991_human_04-03-98	0	0	0	1	0	1	Dataset 3 (multi-source data)	SAL_FA9829AA	Human	Human	NA	1998	Oceania	New Zealand	NA	PRJEB11174	SAMEA3573049
IL_114732_human_2008	0	0	0	1	0	1	Dataset 3 (multi-source data)	SAL_FA9887AA	Human	Human	NA	2008	Asia	Israel	NA	PRJEB11174	SAMEA3572991
IE_S09_001501_pig_2009	0	0	0	1	0	1	Dataset 3 (multi-source data)	SAL_FA9893AA	Livestock	Swine	NA	2009	Europe	Ireland	NA	PRJEB11174	SAMEA3572985
DE_01-01930_pig_02-02-01	0	0	0	1	0	1	Dataset 3 (multi-source data)	SAL_GA0012AA	Livestock	Swine	NA	2001	Europe	Germany	NA	PRJEB11174	SAMEA3572866
DE_03_01337_pig_19-05-03	0	0	0	1	0	1	Dataset 3 (multi-source data)	SAL_GA0008AA	Livestock	Swine	NA	2003	Europe	Germany	NA	PRJEB11174	SAMEA3572870
IL_61032_poultry_2000	0	0	0	1	0	1	Dataset 3 (multi-source data)	SAL_FA9881AA	Poultry	Poultry	NA	2000	Asia	Israel	NA	PRJEB11174	SAMEA3572997
NL_259.46_pig_2009	0	0	0	1	0	1	Dataset 3 (multi-source data)	SAL_FA9844AA	Livestock	Swine	NA	2009	Europe	Netherlands	NA	PRJEB11174	SAMEA3573034
IL_60632_human_2000	0	0	0	1	0	1	Dataset 3 (multi-source data)	SAL_FA9882AA	Human	Human	NA	2000	Asia	Israel	NA	PRJEB11174	SAMEA3572996
NZ_ERL983935_human_19-08-98	0	0	0	1	0	1	Dataset 3 (multi-source data)	SAL_FA9830AA	Human	Human	NA	1998	Oceania	New Zealand	NA	PRJEB11174	SAMEA3573048
TH_SH_181_01_human_29-01-01	0	0	0	1	0	1	Dataset 3 (multi-source data)	SAL_FA9813AA	Human	Human	NA	2001	Asia	Thailand	NA	PRJEB11174	SAMEA3573065
IL_81543_human_2003	0	0	0	1	0	1	Dataset 3 (multi-source data)	SAL_FA9877AA	Human	Human	NA	2003	Asia	Israel	NA	PRJEB11174	SAMEA3573001
